# A LOV-domain photoreceptor mediates phototaxis in brown algae

**DOI:** 10.64898/2026.11.07.765074

**Authors:** Carole Duchêne, Susana M. Coelho

## Abstract

Phototaxis enables motile cells to navigate light environments and plays a critical role in survival and reproduction across diverse eukaryotic lineages. This ability has evolved independently through distinct photoreceptor systems. Yet, the molecular mechanisms underlying phototaxis remain poorly understood in many major eukaryotic lineages, including stramenopiles. Here, combining functional genetics, cell biology and evolutionary analyses, we identify Helmchrome (HELM), a LOV-domain protein required for phototaxis in the brown alga *Ectocarpus*. HELM localizes to the posterior flagellum and is responsible for the characteristic flavin-associated fluorescence of brown algal gametes. Loss of HELM abolishes phototactic accumulation and directional orientation without affecting basal motility or fertilization, demonstrating its specific requirement for light-directed movement. Phylogenetic analyses reveal that HELM-like proteins are distributed across diverse stramenopile lineages and that their domain architecture evolved through repeated duplication of an ancestral RGS–LOV module. Our findings identify HELM as a key component of the light-sensing machinery in brown algae, provide a molecular explanation for the long-standing observation of flagellar flavin fluorescence, and reveal a distinct phototaxis system that expands the known diversity of eukaryotic light-sensing mechanisms.

## Supplementary material for "A LOV-domain photoreceptor mediates phototaxis in brown algae": Table S

### Sheet: S1_Datasets
Table S1: Transcriptomic and genomic dataset used to search for HLEM and HELM-like proteins.
MetDB, https://metdb.sb-roscoff.fr/metdb/; Phaeoexplorer , https://phaeoexplorer.sb-roscoff.fr/home/
Group	Class	Order	Family	Genus	Species	Strain	source	type	HELM and HELM-like proteins
SI	Phaeophyceae	Laminariales	Agaraceae	Agarum	clathratum	See Nelson et al 2024	https://zenodo.org/records/7758534	genome	Not detected
SI	Phaeophyceae	Laminariales	Alariaceae	Alaria	crassifla		NCBI	Transcriptome	Not detected
SI	Phaeophyceae	Laminariales	Alariaceae	Alaria	esculenta	A1	https://phycocosm.jgi.doe.gov/Alaesc1/Alaesc1.home.html	genome	Not detected
SI	Phaeophyceae	Sphacelariales	Stypocaulaceae	Alethocladus	corymbosus	See Nelson et al 2024	https://zenodo.org/records/7758534	genome	Yes
SI	Phaeophyceae	Fucales	Fucaceae	Ascophyllum	nodosum	MALE	Phaeoexplorer	genome	Yes
SI	Phaeophyceae	Ascoseirales		Ascoseira	mirabilis	See Nelson et al 2024	https://zenodo.org/records/7758534	genome	Yes
SI	Phaeophyceae	Asterocladales	Asterocladaceae	Asterocladon	lobatum		Phaeoexplorer	genome	Yes
SI	Phaeophyceae	Laminariales	Aureophycaceae	Aureophycus	aleuticus		NCBI	Transcriptome	Not detected
SI	Phaeophyceae	Ectocarpales	Ectocarpales incertae sedis	Bodanella	lauderbornii	See Nelson et al 2024	https://zenodo.org/records/7758534	genome	Yes
SI	Phaeophyceae	Ectocarpales	Chordariaceae	Botrytella	micromora	See Nelson et al 2024	https://zenodo.org/records/7758534	genome	Not detected
SI	Phaeophyceae	Ectocarpales	Chordariaceae	Botrytella	uvaeformis	See Nelson et al 2024	https://zenodo.org/records/7758534	genome	Yes
SI	Phaeophyceae	Dictyotales	Dictyotaceae	Canistrocarpus	cervicornis		NCBI	Transcriptome	Not detected
SI	Phaeophyceae	Sporochnales	Sporochnaceae	Carpomitra	costata	See Nelson et al 2024	https://zenodo.org/records/7758534	genome	Yes
SI	Raphidophyceae	Chattonellales	Chattonellaceae	Chattonella	antiqua	3KGY	http://hab.nibb.ac.jp	Transcriptome	Not detected
SI	Raphidophyceae	Chattonellales	Chattonellaceae	Chattonella	subsalsa	CCMP2191	MetDB	Transcriptome	Not detected
SI	Phaeophyceae	Laminariales	Chordaceae	Chorda	filum		NCBI	Transcriptome	Yes
SI	Phaeophyceae	Ectocarpales	Chordariaceae	Chordaria	linearis		Phaeoexplorer	genome	Yes
SI	Phaeophyceae	Sphacelariales	Choristocarpaceae	Choristocarpus	tenellus		Phaeoexplorer	genome	Yes
SI			Chrysoparadoxa	Chrysoparadoxa	australica		GCA_964200425.2	genome	Yes
SI	Phaeophyceae	Ectocarpales	Chordariaceae	Cladosiphon	okamuranus	S	https://marinegenomics.oist.jp/okinawa_mozuku_s_v2/viewer/download?project_id=67	genome	Yes
SI	Phaeophyceae	Ectocarpales	Chordariaceae	Cladosiphon	okamuranus		Public	genome	Yes
SI	Phaeophyceae	Ectocarpales	Scytosiphonaceae	Colpomenia	sinuosa		NCBI	Transcriptome	Not detected
SI	Phaeophyceae	Laminariales	Agaraceae	Costaria	costata		NCBI	Transcriptome	Not detected
SI	Phaeophyceae	Laminariales	Laminariaceae	Cymathaere	triplicata		NCBI	Transcriptome	Not detected
SI	Phaeophyceae	Desmarestiales	Desmarestiaceae	Desmarestia	dudresnayi		Phaeoexplorer	genome	Yes
SI	Phaeophyceae	Desmarestiales	Desmarestiaceae	Desmarestia	herbacea	FEMALE	Phaeoexplorer	genome	Yes
SI	Phaeophyceae	Desmarestiales	Desmarestiaceae	Desmarestia	herbacea	MALE	Phaeoexplorer	genome	Yes
SI	Phaeophyceae	Desmarestiales	Desmarestiaceae	Desmarestia	aculeata	See Nelson et al 2024	https://zenodo.org/records/7758534	genome	Yes
SI	Phaeophyceae	Desmarestiales	Desmarestiaceae	Desmarestia	anceps	See Nelson et al 2024	https://zenodo.org/records/7758534	genome	Yes
SI	Phaeophyceae	Desmarestiales	Desmarestiaceae	Desmarestia	viridis		NCBI	Transcriptome	Not detected
SI	Phaeophyceae	Dictyotales	Dictyotaceae	Dictyopteris	undulata		NCBI	Transcriptome	Not detected
SI	Phaeophyceae	Dictyotales	Dictyotaceae	Dictyota	dichotoma	MALE	Phaeoexplorer	genome	Not detected
SI	Phaeophyceae	Dictyotales	Dictyotaceae	Dictyota	eroica	See Nelson et al 2024	https://zenodo.org/records/7758534	genome	Not detected
SI	Phaeophyceae	Discosporangiales	Discosporangiaceae	Discosporangium	mesarthrocarpus		Phaeoexplorer	genome	Yes
SI	Phaeophyceae	Laminariales	Lessoniaceae	Ecklonia	arborea		NCBI	Transcriptome	Not detected
SI	Phaeophyceae	Laminariales	Lessoniaceae	Ecklonia	menziesii		NCBI	Transcriptome	Not detected
SI	Phaeophyceae	Laminariales	Lessoniaceae	Ecklonia	radiata		NCBI	Transcriptome	Not detected
SI	Phaeophyceae	Ectocarpales	Ectocarpaceae	Ectocarpoides	piscinalis	See Nelson et al 2024	https://zenodo.org/records/7758534	genome	Yes
SI	Phaeophyceae	Ectocarpales	Ectocarpaceae	Ectocarpus	sp.	See Nelson et al 2024	https://zenodo.org/records/7758534	genome	Not detected
SI	Phaeophyceae	Ectocarpales	Ectocarpaceae	Ectocarpus	siliculosus	Ec32	https://bioinformatics.psb.ugent.be/gdb/ectocarpusV2/	genome	Yes
SI	Phaeophyceae	Ectocarpales	Ectocarpaceae	Ectocarpus	sp	CCAP131-34	Sequence Set browser	genome	Yes
SI	Phaeophyceae	Ectocarpales	Ectocarpaceae	Ectocarpus	crouaniorum	2cFEMALE	Phaeoexplorer	genome	Yes
SI	Phaeophyceae	Ectocarpales	Ectocarpaceae	Ectocarpus	crouaniorum	2cMALE	Phaeoexplorer	genome	Yes
SI	Phaeophyceae	Ectocarpales	Ectocarpaceae	Ectocarpus	fasciculatus	FEMALE	Phaeoexplorer	genome	Yes
SI	Phaeophyceae	Ectocarpales	Ectocarpaceae	Ectocarpus	fasciculatus	MALE	Phaeoexplorer	genome	Yes
SI	Phaeophyceae	Ectocarpales	Ectocarpaceae	Ectocarpus	siliculosus	1aFEMALE	Phaeoexplorer	genome	Yes
SI	Phaeophyceae	Ectocarpales	Ectocarpaceae	Ectocarpus	siliculosus	1aMALE	Phaeoexplorer	genome	Yes
SI	Phaeophyceae	Ectocarpales	Ectocarpaceae	Ectocarpus	sp12	FEMALE	Phaeoexplorer	genome	Yes
SI	Phaeophyceae	Ectocarpales	Ectocarpaceae	Ectocarpus	sp12	MALE	Phaeoexplorer	genome	Yes
SI	Phaeophyceae	Ectocarpales	Ectocarpaceae	Ectocarpus	sp13	MALE	Phaeoexplorer	genome	Yes
SI	Phaeophyceae	Ectocarpales	Ectocarpaceae	Ectocarpus	sp1	FEMALE	Phaeoexplorer	genome	Yes
SI	Phaeophyceae	Ectocarpales	Ectocarpaceae	Ectocarpus	sp1	MALE	Phaeoexplorer	genome	Yes
SI	Phaeophyceae	Ectocarpales	Ectocarpaceae	Ectocarpus	sp2	FEMALE	Phaeoexplorer	genome	Yes
SI	Phaeophyceae	Ectocarpales	Ectocarpaceae	Ectocarpus	sp2	MALE	Phaeoexplorer	genome	Yes
SI	Phaeophyceae	Ectocarpales	Ectocarpaceae	Ectocarpus	sp3	FEMALE	Phaeoexplorer	genome	Yes
SI	Phaeophyceae	Ectocarpales	Ectocarpaceae	Ectocarpus	sp3	MALE	Phaeoexplorer	genome	Yes
SI	Phaeophyceae	Ectocarpales	Ectocarpaceae	Ectocarpus	sp4	FEMALE	Phaeoexplorer	genome	Yes
SI	Phaeophyceae	Ectocarpales	Ectocarpaceae	Ectocarpus	sp4	MALE	Phaeoexplorer	genome	Yes
SI	Phaeophyceae	Ectocarpales	Ectocarpaceae	Ectocarpus	sp5	FEMALE	Phaeoexplorer	genome	Yes
SI	Phaeophyceae	Ectocarpales	Ectocarpaceae	Ectocarpus	sp5	MALE	Phaeoexplorer	genome	Yes
SI	Phaeophyceae	Ectocarpales	Ectocarpaceae	Ectocarpus	sp6	FEMALE	Phaeoexplorer	genome	Yes
SI	Phaeophyceae	Ectocarpales	Ectocarpaceae	Ectocarpus	sp7	MALE	Phaeoexplorer	genome	Yes
SI	Phaeophyceae	Ectocarpales	Ectocarpaceae	Ectocarpus	sp8	MALE	Phaeoexplorer	genome	Yes
SI	Phaeophyceae	Ectocarpales	Ectocarpaceae	Ectocarpus	sp9	FEMALE	Phaeoexplorer	genome	Yes
SI	Phaeophyceae	Ectocarpales	Ectocarpaceae	Ectocarpus	subulatus		Phaeoexplorer	genome	Yes
SI	Raphidophyceae	Chattonellales	Chattonellaceae	Fibrocapsa	japonica	CCMP1661	MetDB	Transcriptome	Not detected
SI	Phaeophyceae	Ectocarpales	Chordariaceae	Elachista	antarctica	See Nelson et al 2024	https://zenodo.org/records/7758534	genome	Yes
SI	Phaeophyceae	Ectocarpales	Acinetosporaceae	Feldmannia	mitchelliae		Phaeoexplorer	genome	Yes
SI	Phaeophyceae	Fucales	Fucaceae	Fucus	distichus		Phaeoexplorer	genome	Yes
SI	Phaeophyceae	Fucales	Fucaceae	Fucus	serratus	MALE	Phaeoexplorer	genome	Yes
SI	Phaeophyceae	Fucales	Fucaceae	Fucus	ceranoides		NCBI	Transcriptome	Not detected
SI	Phaeophyceae	Fucales	Fucaceae	Fucus	disticus		NCBI	Transcriptome	Not detected
SI	Phaeophyceae	Fucales	Fucaceae	Fucus	serratus		NCBI	Transcriptome	Not detected
SI	Phaeophyceae	Fucales	Fucaceae	Fucus	spiralis		NCBI	Transcriptome	Not detected
SI	Phaeophyceae	Fucales	Fucaceae	Fucus	vesiculosus		NCBI	Transcriptome	Not detected
SI	Phaeophyceae	Sphacelariales	Stypocaulaceae	Halopteris	paniculata		Phaeoexplorer	genome	Yes
SI	Phaeophyceae	Ectocarpales	Scytosiphonaceae	Hapterophycus	canaliculatus	FEMALE	Phaeoexplorer	genome	Yes
SI	Xanthophyceae	Tribonematales	Heteropediaceae	Heterococcus	protonematoides	UTEX2798	Nelson 2021	genome	Yes
SI	Xanthophyceae	Tribonematales	Heteropediaceae	Heterococcus	sp.	DN1/UTEX-ZZ885	Nelson 2021	genome	Not detected
SI	Raphidophyceae	Chattonellales	Chattonellaceae	Heterosigma	akashiwo	#N/A	GCA_964200215.2	genome	Not detected
SI	Xanthophyceae	Tribonematales	Xanthonemataceae	Heterotrichella	gracilis	UTEX2540	Nelson 2021	genome	Not detected
SI	Phaeophyceae	Ectocarpales	Scytosiphonaceae	Hapterophycus	canaliculatus	MALE	Phaeoexplorer	genome	Yes
SI	Phaeophyceae	Ectocarpales		Heribaudiella	fluviatilis		Phaeoexplorer	genome	Yes
SI	Phaeophyceae	Fucales	Himanthaliaceae	Himanthalia	elongata		Phaeoexplorer	genome	Yes
SI	Phaeophyceae	Desmarestiales	Desmarestiaceae	Himantothallus	grandifolius	See Nelson et al 2024	https://zenodo.org/records/7758534	genome	Yes
SI	Phaeophyceae	Ectocarpales	Acinetosporaceae	Hincksia	hincksiae	See Nelson et al 2024	https://zenodo.org/records/7758534	genome	Not detected
SI	Phaeophyceae	Ectocarpales	Acinetosporaceae	Hincksia	sandriana	See Nelson et al 2024	https://zenodo.org/records/7758534	genome	Yes
SI	Phaeophyceae	Ishigeales	Ishigeaceae	Ishige	okamurae		NCBI	Transcriptome	Not detected
SI	Phaeophyceae	Laminariales	Laminariaceae	Laminaria	digitata	See Nelson et al 2024	https://zenodo.org/records/7758534	genome	Not detected
SI	Phaeophyceae	Laminariales	Laminariaceae	Laminaria	digitata	MALE	Phaeoexplorer	genome	Not detected
SI	Phaeophyceae	Laminariales	Laminariaceae	Laminaria	hyperborea		NCBI	Transcriptome	Not detected
SI	Phaeophyceae	Laminariales	Laminariaceae	Laminaria	ochroleuca		NCBI	Transcriptome	Not detected
SI	Phaeophyceae	Ectocarpales	Chordariaceae	Laminariocolax	aecidoides	See Nelson et al 2024	https://zenodo.org/records/7758534	genome	Yes
SI	Phaeophyceae	Ectocarpales	Chordariaceae	Laminarionema	elsbetiae		Phaeoexplorer	genome	Yes
SI	Phaeophyceae	Ectocarpales	Chordariaceae	Laminarionema	elsbetiae	See Nelson et al 2024	https://zenodo.org/records/7758534	genome	Yes
SI	Phaeophyceae	Laminariales	Lessoniaceae	Lessonia	nigrescens		NCBI	Transcriptome	Not detected
SI	Phaeophyceae	Laminariales	Lessoniaceae	Lessonia	variegata		NCBI	Transcriptome	Not detected
SI	Phaeophyceae	Laminariales	Laminariaceae	Macrocystis	pyrifera	See Nelson et al 2024	https://zenodo.org/records/7758534	genome	Not detected
SI	Phaeophyceae	Laminariales	Laminariaceae	Macrocystis	pyrifera	CI_03	https://phycocosm.jgi.doe.gov/Macpyr2/Macpyr2.home.html	genome	Not detected
SI	Phaeophyceae	Laminariales	Laminariaceae	Macrocystis	pyrifera	MALE	Phaeoexplorer	genome	Not detected
SI	Phaeophyceae	Laminariales	Laminariaceae	Macrocystis	pyrifera		NCBI	genome	Not detected
SI	Phaeophyceae	Ectocarpales	Chordariaceae	Microspongium	alariae	See Nelson et al 2024	https://zenodo.org/records/7758534	genome	Not detected
SI	Phaeophyceae	Cutleriales	Cutleriaceae	Microzonia	velutina	See Nelson et al 2024	https://zenodo.org/records/7758534	genome	Yes
SI	Phaeophyceae	Ectocarpales	Chordariaceae	Myriogloea	chilensis	See Nelson et al 2024	https://zenodo.org/records/7758534	genome	Yes
SI	Phaeophyceae	Ectocarpales	Chordariaceae	Myriotrichia	clavaeformis	FEMALE	Phaeoexplorer	genome	Yes
SI	Phaeophyceae	Ectocarpales	Chordariaceae	Myriotrichia	clavaeformis	MALE	Phaeoexplorer	genome	Yes
SI	Phaeophyceae	Ectocarpales	Chordariaceae	Nemacystus	decipiens	Onna-1	https://marinegenomics.oist.jp/ito_mozuku_v1/viewer/download?project_id=68, https://phycocosm.jgi.doe.gov/Nemde1/Nemde1.home.html	genome	Yes
SI	Phaeophyceae	Laminariales	Laminariaceae	Nereocystis	luetkeana		NCBI	Transcriptome	Not detected
SI	Phaeophyceae	Dictyotales	Dictyotaceae	Padina	boergesenii		NCBI	Transcriptome	Not detected
SI	Phaeothamniophyceae	Phaeothamniales	Phaeothamniaceae	Phaeothamnion	confervicola	#N/A	GCA_964200195.2	genome	Yes
SI	Phaeothamniophyceae	Phaeothamniales	Phaeothamniaceae	Phaeothamnion	wetherbeei		Phaeoexplorer	genome	Yes
SI	Phaeophyceae	Fucales	Fucaceae	Pelvetia	canaliculata		Phaeoexplorer	genome	Yes
SI	Phaeophyceae	Ectocarpales	Scytosiphonaceae	Petalonia	sp.	See Nelson et al 2024	https://zenodo.org/records/7758534	genome	Not detected
SI	Phaeophyceae	Ectocarpales	Scytosiphonaceae	Petalonia	fascia		NCBI	Transcriptome	Yes
SI	Phaeophyceae	Ectocarpales	Chordariaceae	Pleurocladia	lacustris		Phaeoexplorer	genome	Yes
SI	Phaeophyceae	Laminariales	Alariaceae	Pleurophycus	gardneri		NCBI	Transcriptome	Not detected
SI	Phaeophyceae	Fucales	Sargassaceae	Polycladia	myrica	See Nelson et al 2024	https://zenodo.org/records/7758534	genome	Yes
SI	Phaeophyceae	Ralfsiales	Ralfsiaceae	Porterinema	fluviatile		Phaeoexplorer	genome	Yes
SI	Phaeophyceae	Laminariales	Pseudochordaceae	Pseudochorda	nagaii		NCBI	Transcriptome	Not detected
SI	Phaeophyceae	Laminariales	Alariaceae	Pterygophora	californica		NCBI	Transcriptome	Not detected
SI	Phaeophyceae	Ectocarpales	Chordariaceae	Punctaria	latifolia		NCBI	Transcriptome	Not detected
SI	Phaeophyceae	Ectocarpales	Acinetosporaceae	Pylaiella	littoralis		Phaeoexplorer	genome	Yes
SI	Phaeophyceae	Ectocarpales	Acinetosporaceae	Pylaiella	littoralis	See Nelson et al 2024	https://zenodo.org/records/7758534	genome	Yes
SI	Phaeophyceae	Ectocarpales	Acinetosporaceae	Pylaiella	littoralis	See Nelson et al 2024	https://zenodo.org/records/7758534	genome	Yes
SI	Phaeophyceae	Laminariales	Laminariaceae	Saccharina	latissima	See Nelson et al 2024	https://zenodo.org/records/7758534	genome	Not detected
SI	Phaeophyceae	Laminariales	Laminariaceae	Saccharina	japonica	Ja	https://bioinformatics.psb.ugent.be/gdb/Saccharina/	genome	Not detected
SI	Phaeophyceae	Laminariales	Laminariaceae	Saccharina	latissima	female, var. SL-CT1-FG3	JGI	genome	Not detected
SI	Phaeophyceae	Laminariales	Laminariaceae	Saccharina	japonica		NCBI	genome	Not detected
SI	Phaeophyceae	Laminariales	Laminariaceae	Saccharina	latissima	FEMALE	Phaeoexplorer	genome	Not detected
SI	Phaeophyceae	Laminariales	Laminariaceae	Saccharina	angustata		NCBI	Transcriptome	Not detected
SI	Phaeophyceae	Tilopteridales	Phyllariaceae	Saccorhiza	dermatodea		Phaeoexplorer	genome	Yes
SI	Phaeophyceae	Tilopteridales	Phyllariaceae	Saccorhiza	polyschides	FEMALE	Phaeoexplorer	genome	Yes
SI	Phaeophyceae	Tilopteridales	Phyllariaceae	Saccorhiza	polyschides	MALE	Phaeoexplorer	genome	Yes
SI	Phaeophyceae	Fucales	Sargassaceae	Sargassum	fusiforme		https://phycocosm.jgi.doe.gov/Sarfu1/Sarfu1.home.html	genome	Yes
SI	Phaeophyceae	Fucales	Sargassaceae	Sargassum	fusiforme		Phaeoexplorer	genome	Yes
SI	Phaeophyceae	Fucales	Sargassaceae	Sargassum	angustifolium		NCBI	Transcriptome	Yes
SI	Phaeophyceae	Fucales	Sargassaceae	Sargassum	hemiphyllum.var.chinense		NCBI	Transcriptome	Not detected
SI	Phaeophyceae	Fucales	Sargassaceae	Sargassum	henslowianum		NCBI	Transcriptome	Not detected
SI	Phaeophyceae	Fucales	Sargassaceae	Sargassum	horneri		NCBI	Transcriptome	Not detected
SI	Phaeophyceae	Fucales	Sargassaceae	Sargassum	integerrimum		NCBI	Transcriptome	Not detected
SI	Phaeophyceae	Fucales	Sargassaceae	Sargassum	latifolium		NCBI	Transcriptome	Yes
SI	Phaeophyceae	Fucales	Sargassaceae	Sargassum	latifolium	See Nelson et al 2024	https://zenodo.org/records/7758534	genome	Yes
SI	Schizocladiophyceae	Schizocladiales	Schizocladiaceae	Schizocladia	ischiensis	KU333	Phaeoexplorer	genome	Yes
SI	Phaeophyceae	Fucales	Sargassaceae	Sargassum	muticum		NCBI	Transcriptome	Not detected
SI	Phaeophyceae	Fucales	Sargassaceae	Sargassum	vachellianum		NCBI	Transcriptome	Not detected
SI	Phaeophyceae	Fucales	Sargassaceae	Sargassum	vulgare		NCBI	Transcriptome	Not detected
SI	Phaeophyceae	Ectocarpales	Chordariaceae	Scytosiphon	dotyi		NCBI	Transcriptome	Yes
SI	Phaeophyceae	Ectocarpales	Chordariaceae	Scytosiphon	lomentaria		NCBI	Transcriptome	Yes
SI	Phaeophyceae	Ectocarpales	Scytosiphonaceae	Scytosiphon	promiscuus	FEMALE	Phaeoexplorer	genome	Yes
SI	Phaeophyceae	Ectocarpales	Scytosiphonaceae	Scytosiphon	promiscuus	MALE	Phaeoexplorer	genome	Yes
SI	Phaeophyceae	Ectocarpales	Scytosiphonaceae	Scytosiphon	promiscuus	See Nelson et al 2024	https://zenodo.org/records/7758534	genome	Yes
SI	Phaeophyceae	Scytothamnales		Scytothamnus	fasciculatus	See Nelson et al 2024	https://zenodo.org/records/7758534	genome	Yes
SI	Phaeophyceae	Sphacelariales	Sphacelariaceae	Sphacelaria	rigidula	See Nelson et al 2024	https://zenodo.org/records/7758534	genome	Not detected
SI	Phaeophyceae	Sphacelariales	Sphacelariaceae	Sphacelaria	sp.	See Nelson et al 2024	https://zenodo.org/records/7758534	genome	Not detected
SI	Phaeophyceae	Sphacelariales	Sphacelariaceae	Sphacelaria	rigidula	FEMALE	Phaeoexplorer	genome	Yes
SI	Phaeophyceae	Sphacelariales	Sphacelariaceae	Sphacelaria	divaricata		NCBI	Transcriptome	Not detected
SI	Phaeophyceae	Ectocarpales	Chordariaceae	Sphaerotrichia	firma	FEMALE	Phaeoexplorer	genome	Yes
SI	Xanthophyceae	Tribonematales	Tribonemataceae	Tribonema	minus		GCA_017506865.1	genome	Yes
SI	Xanthophyceae	Tribonematales	Tribonemataceae	Tribonema	sp	UTEX639	Nelson 2021	genome	Yes
SI	Phaeophyceae	Ectocarpales	Chordariaceae	Sphaerotrichia	firma	MALE	Phaeoexplorer	genome	Yes
SI	Phaeophyceae	Ectocarpales	Chordariaceae	Stictyosiphon	soriferus	See Nelson et al 2024	https://zenodo.org/records/7758534	genome	Yes
SI	Phaeophyceae	Ectocarpales	Chordariaceae	Stictyosiphon	tortilis	See Nelson et al 2024	https://zenodo.org/records/7758534	genome	Yes
SI	Phaeophyceae	Laminariales	Alariaceae	Undaria	pinnatifida	M23	https://figshare.com/s/94aebbd77f374b9c6faf	genome	Not detected
SI	Xanthophyceae	Vaucheriales	Vaucheriaceae	Vaucheria	litorea	CCMP2940	MetDB	Transcriptome	Yes
SI	Phaeophyceae	Laminariales	Alariaceae	Undaria	pinnatifida	FEMALE	Phaeoexplorer	genome	Not detected
SI	Phaeophyceae	Laminariales	Alariaceae	Undaria	pinnatifida	MALE	Phaeoexplorer	genome	Not detected
SI	Phaeophyceae	Laminariales	Alariaceae	Undaria	pinnatifida		NCBI	genome	Not detected
SII	Synurophyceae	Ochromonadales	Ochromonadales_X	Acrispumella	msimbaziensis	JBAF33	ENA	Transcriptome	Not detected
SII	Chrysophyceae	Apoikiaceae	Apoikiaceae_X	Apoikiospumella	mondseeiensis	JBM08	ENA	Transcriptome	Not detected
SII	Chrysophyceae	Chrysophyceae_X	Chrysophyceae_X	Chromulina	nebulosa	CCMP266	MetDB	Transcriptome	Not detected
SII	Chrysophyceae	Chromulinales	Chromulinaceae	Chrysoxys	sp	RCC6677	NCBI	Transcriptome	Yes
SII	Chrysophyceae	Ochromonadales	Ochromonadaceae	Cornospumella	fuschlensis	A-R4-D6	ENA	Transcriptome	Yes
SII	Chrysophyceae	Chrysophyceae_X	Chrysophyceae_X	Dinobryon	sp	UTEXLB2267	MetDB	Transcriptome	Yes
SII	Chrysophyceae	Chrysophyceae_X	Chrysophyceae_X	Dinobryon	sp	LO226KS	ENA	Transcriptome	Yes
SII	Chrysophyceae	Chromulinales	Dinobryaceae	Epipyxis	sp	PR26KG	ENA	Transcriptome	Yes
SII	Eustigmatophyceae	Eustigmatales	Monodopsidaceae	Eustigmatos	sp	NYUAD-ZCMA	Nelson 2021	genome	Not detected
SII	Pinguiophyceae	Pinguiochrysidales	Pinguiochrysidales	Glossomastix	chrysoplasta	CCMP1537	MetDB	Transcriptome	Not detected
SII	Chrysophyceae	Synurales	Synurales	Mallomonas	sp	CCMP3275	MetDB	Transcriptome	Yes
SII	Eustigmatophyceae	Eustigmatales	Monodopsidaceae	Monodopsis	sp	C73	https://figshare.com/s/c4bf156c2764ba410c30?file=30368106	genome	Not detected
SII	Eustigmatophyceae	Eustigmatales	Monodopsidaceae	Monodopsis	sp	C141	https://figshare.com/s/c4bf156c2764ba410c30?file=30368106	genome	Not detected
SII	Eustigmatophyceae	Eustigmatales		Monodus	sp		Nelson 2021	genome	Not detected
SII	Eustigmatophyceae	Eustigmatales	Monodopsidaceae	Nannochloropsis	gaditana	CCMP526	GCF_000240725.1	genome	Not detected
SII	Eustigmatophyceae	Eustigmatales	Monodopsidaceae	Nannochloropsis	gaditana	NagaB31	GCA_000569095.1	genome	Not detected
SII	Eustigmatophyceae	Eustigmatales	Monodopsidaceae	Nannochloropsis	limnetica	CCMP505	Nelson 2021	genome	Not detected
SII	Eustigmatophyceae	Eustigmatales	Monodopsidaceae	Nannochloropsis	oceanica	CCMP1779	http://nandesyn.single-cell.cn/download? Also on JGI, put not used	genome	Not detected
SII	Eustigmatophyceae	Eustigmatales	Monodopsidaceae	Nannochloropsis	oculata	UTEX2164	Nelson 2021	genome	Not detected
SII	Eustigmatophyceae	Eustigmatales	Monodopsidaceae	Nannochloropsis	salina	CCMP1776	GCA_004565275.1	genome	Not detected
SII	Chrysophyceae	Ochromonadales	Ochromonadales	Ochromonadaceae	sp	CCMP2298	JGI	genome	Yes
SII	Chrysophyceae	Chromulinales	Chromulinaceae	Ochromonas	danica	CCMP3279	Nelson 2021	genome	Yes
SII	Chrysophyceae	Chromulinales	Chromulinaceae	Ochromonas	sp	CCMP1393	JGI	genome	Yes
SII	Chrysophyceae	Chromulinales	Chromulinaceae	Ochromonas	triangulata	CHR25	MetDB	Transcriptome	Yes
SII	Chrysophyceae	Chromulinales	Paraphysomonadaceae	Paraphysomonas	bandaiensis	Paraphysomonas Caron Lab Isolate	MetDB	Transcriptome	Yes
SII	Chrysophyceae	Chromulinales	Paraphysomonadaceae	Paraphysomonas	imperforata	CCMP1604	JGI	genome	Not detected
SII	Chrysophyceae	Chromulinales	Paraphysomonadaceae	Paraphysomonas	vestita	GFlagA	MetDB	Transcriptome	Not detected
SII	Chrysophyceae	Chromulinales	Chromulinaceae	Pedospumella	encystans	JBMS11	ENA	Transcriptome	Yes
SII	Chrysophyceae	Chromulinales	Chromulinaceae	Pedospumella	sinomuralis	JBCS23	ENA	Transcriptome	Yes
SII	Pinguiophyceae	Pinguiochrysidales	Pinguiochrysidales	Phaeomonas	parva	CCMP2877	MetDB	Transcriptome	Yes
SII	Pinguiophyceae	Pinguiochrysidales	Pinguiochrysidales	Pinguiococcus	pyrenoidosus	CCMP2078	MetDB	Transcriptome	Not detected
SII	Chrysophyceae	Ochromonadales	Ochromonadaceae	Poterioochromonas	malhamensis	DS	ENA	Transcriptome	Yes
SII	Chrysophyceae	Chromulinales	Dinobryaceae	Poteriospumella	lacustris	JBNZ41	ENA	Transcriptome	Yes
SII	Chrysophyceae	Chromulinales	Dinobryaceae	Poteriospumella	lacustris	JBM10	ENA	Transcriptome	Yes
SII	Chrysophyceae	Chromulinales	Dinobryaceae	Poteriospumella	lacustris	JBC07	ENA	Transcriptome	Yes
SII	Chrysophyceae	Chromulinales	Chromulinaceae	Spumella	bureschii	JBL14	ENA	Transcriptome	Yes
SII	Chrysophyceae	Chromulinales	Chromulinaceae	Spumella	elongata	955-1	MetDB	Transcriptome	Yes
SII	Chrysophyceae	Chromulinales	Chromulinaceae	Spumella	lacusvadosi	JBNZ39	ENA	Transcriptome	Not detected
SII	Chrysophyceae	Chromulinales	Chromulinaceae	Spumella	vulgaris	199hm	ENA	Transcriptome	Yes
SII	Synchromophyceae	Synchromadales	Synchromadales	Synchroma	pusillum	CCMP3072	MetDB	Transcriptome	Not detected
SII	Synurophyceae	Synurales	Mallomonadaceae	Synura	sp	LO234KE	ENA	Transcriptome	Yes
SII	Chrysophyceae	Chromulinales	Chromulinaceae	Uroglena	sp	WA34KE	ENA	Transcriptome	Yes
SII	Eustigmatophyceae	Eustigmatales	Chlorobotryaceae	Vischeria	sp	C74	https://figshare.com/s/c4bf156c2764ba410c30?file=30368106	genome	Not detected
SII	Eustigmatophyceae	Eustigmatales	Chlorobotryaceae	Vischeria	stellata	UTEX312	Nelson 2021	genome	Not detected
SIII	Bacillariophyceae	Thalassiophysales	Thalassiophysales	Amphora	coffeaeformis		NCBI	genome	Not detected
SIII	Pelagophyceae	Sarcinochrysidales	Sarcinochrysidales	Ankylochrysis	sp	MALI FT191.5 PG1	MetDB	Transcriptome	Yes
SIII	Bacillariophyceae	Rhaphoneidales	Rhaphoneidales	Asterionellopsis	glacialis		NCBI	genome	Not detected
SIII	Mediophyceae	Biddulphiales	Biddulphiales	Attheya	sp		NCBI	genome	Not detected
SIII	Pelagophyceae	Pelagomonadales	Pelagomonadales	Aureococcus	anophagefferen	CCMP185, CCMP1784, CCMP1984	MetDB	Transcriptome	Not detected
SIII	Pelagophyceae	Pelagomonadales	Pelagomonadales	Aureococcus	anophagefferens		JGI and NCBI	genome	Yes
SIII	Pelagophyceae	Sarcinochrysidales	Sarcinochrysidales	Aureoumbra	lagunensis	CCMP1510	MetDB	Transcriptome	Yes
SIII	Pelagophyceae	Sarcinochrysidales	Sarcinochrysidales	Aureoumbra	lagunensis	CCMP1508	NCBI	Transcriptome	Yes
SIII	Mediophyceae	Thalassiosirales	Thalassiosirales	Bacterosira	constricta		NCBI	genome	Not detected
SIII	Mediophyceae	Chaetocerotales	Chaetocerotales	Chaetoceros	calcitrans		NCBI	genome	Not detected
SIII	Mediophyceae	Chaetocerotales	Chaetocerotales	Chaetoceros	decipiens		NCBI	genome	Not detected
SIII	Mediophyceae	Chaetocerotales	Chaetocerotales	Chaetoceros	muelleri		NCBI	genome	Not detected
SIII	Mediophyceae	Chaetocerotales	Chaetocerotales	Chaetoceros	neogracile		NCBI	genome	Not detected
SIII	Mediophyceae	Chaetocerotales	Chaetocerotales	Chaetoceros	neogracilis		NCBI	genome	Not detected
SIII	Mediophyceae	Chaetocerotales	Chaetocerotales	Chaetoceros	tenuissimus		NCBI	genome	Not detected
SIII	Pelagophyceae	Sarcinochrysidales	Sarcinochrysidales	Chrysocystis	fragilis	CCMP3189	MetDB	Transcriptome	Not detected
SIII	Pelagophyceae	Pelagomonadales	Pelagomonadales	Chrysophaeum	taylorii	NIES-1699	GCA_029834535.1	genome	Yes
SIII	Pelagophyceae	Sarcinochrysidales	Sarcinochrysidales	Chrysoreinhardia	sp	CCMP2950 and CCMP3193	MetDB	Transcriptome	Yes
SIII	Mediophyceae	Thalassiosirales	Thalassiosirales	Conticribra	guillardii		NCBI	genome	Not detected
SIII	Mediophyceae	Thalassiosirales	Thalassiosirales	Conticribra	weissflogii		NCBI	genome	Not detected
SIII	Bacillariophyceae	Mastogloiales	Mastogloiales	Craspedostauros	australis		NCBI	genome	Not detected
SIII	Mediophyceae	Thalassiosirales	Thalassiosirales	Cyclostephanos	invisitatus		NCBI	genome	Not detected
SIII	Mediophyceae	Thalassiosirales	Thalassiosirales	Cyclostephanos	tholiformis		NCBI	genome	Not detected
SIII	Mediophyceae	Stephanodiscales	Stephanodiscales	Cyclotella	atomus		NCBI	genome	Not detected
SIII	Mediophyceae	Stephanodiscales	Stephanodiscales	Cyclotella	baltica		NCBI	genome	Not detected
SIII	Mediophyceae	Stephanodiscales	Stephanodiscales	Cyclotella	cf.		NCBI	genome	Not detected
SIII	Mediophyceae	Stephanodiscales	Stephanodiscales	Cyclotella	choctawhatcheeana		NCBI	genome	Not detected
SIII	Mediophyceae	Stephanodiscales	Stephanodiscales	Cyclotella	cryptica		NCBI	genome	Not detected
SIII	Mediophyceae	Stephanodiscales	Stephanodiscales	Cyclotella	meneghiniana		NCBI	genome	Not detected
SIII	Bacillariophyceae	Bacillariales	Bacillariales	Cylindrotheca	closterium		NCBI	genome	Not detected
SIII	Bacillariophyceae	Bacillariales	Bacillariales	Cylindrotheca	fusiformis		NCBI	genome	Not detected
SIII	Mediophyceae	Thalassiosirales	Thalassiosirales	Detonula	confervacea		NCBI	genome	Not detected
SIII	Dictyochophyceae	Dictyochales	Dictyochales	Dictyocha	speculum	CCMP1381	MetDB	Transcriptome	Not detected
SIII	Mediophyceae	Thalassiosirales	Thalassiosirales	Discostella	pseudostelligera	MICROVIR 9CH_0	MetDB	genome	Not detected
SIII	Mediophyceae	Thalassiosirales	Thalassiosirales	Discostella	stelligera	CCMP2471	MetDB	genome	Not detected
SIII	Mediophyceae	Thalassiosirales	Thalassiosirales	Discostella	stelligeroides	MICROVIR 4CH_0	MetDB	genome	Not detected
SIII	Mediophyceae	Lithodesmiales	Lithodesmiales	Ditylum	brightwellii	Biosope_40 A	MetDB	genome	Not detected
SIII	Bacillariophyceae	Bacillariophycidae	Surirallales	Epithemia	clementina		NCBI	genome	Not detected
SIII	Bacillariophyceae	Bacillariophycidae	Surirallales	Epithemia	pelagic		NCBI	genome	Not detected
SIII	Bacillariophyceae	Naviculales	Naviculales	Fistulifera	pelliculosa		NCBI	genome	Not detected
SIII	Bacillariophyceae	Naviculales	Naviculales	Fistulifera	saprophila		NCBI	genome	Not detected
SIII	Bacillariophyceae	Naviculales	Naviculales	Fistulifera	solaris		NCBI	genome	Not detected
SIII	Dictyochophyceae	Florenciellales	Florenciellales	Florenciella	parvula	CCMP2471	MetDB	Transcriptome	Yes
SIII	Dictyochophyceae	Florenciellales	Florenciellales	Florenciella	sp	MICROVIR 4CH_0		Transcriptome	Yes
SIII	Bacillariophyceae	Fragilariales	Fragilariales	Fragilaria	crotonensis		NCBI	genome	Not detected
SIII	Bacillariophyceae	Fragilariales	Fragilariales	Fragilaria	radians		NCBI	genome	Not detected
SIII	Bacillariophyceae	Bacillariales	Bacillariales	Fragilariopsis	cylindrus		NCBI	genome	Not detected
SIII	Bacillariophyceae	Naviculales	Naviculales	Halamphora	MG8b		NCBI	genome	Not detected
SIII	Bacillariophyceae	Naviculales	Naviculales	Halamphora	MG9		NCBI	genome	Not detected
SIII	Bacillariophyceae	Naviculales	Naviculales	Halamphora	sp		NCBI	genome	Not detected
SIII	Bacillariophyceae	Naviculales	Naviculales	Halamphora	MG11-10xG		NCBI	genome	Not detected
SIII	Bacillariophyceae	Licmophorales	Licmophorales	Licmophora	abbreviata		NCBI	genome	Not detected
SIII	Bacillariophyceae	Bacillariophycidae	Sellaphorales	Mayamaea	pseudoterrestris		NCBI	genome	Not detected
SIII	Mediophyceae	Thalassiosirales	Thalassiosirales	Mediolabrus	comicus		NCBI	genome	Not detected
SIII	Dictyochophyceae	Pedinellales	Pedinellales	Mesopedinella	arctica	PROSOPE_2	MetDB	Transcriptome	Yes
SIII	Mediophyceae	Thalassiosirales	Thalassiosirales	Minidiscus	variabilis		NCBI	genome	Not detected
SIII	Bacillariophyceae	Naviculales	Naviculales	Navicula	incerta		NCBI	genome	Not detected
SIII	Bacillariophyceae	Naviculales	Naviculales	Navicula	pelliculosa		NCBI	genome	Not detected
SIII	Bacillariophyceae	Bacillariales	Bacillariales	Nitzschia	inconspicua		NCBI	genome	Not detected
SIII	Bacillariophyceae	Bacillariales	Bacillariales	Nitzschia	palea		NCBI	genome	Not detected
SIII	Bacillariophyceae	Bacillariales	Bacillariales	Nitzschia	putrida		NCBI	genome	Not detected
SIII	Bacillariophyceae	Bacillariales	Bacillariales	Nitzschia	sp.		NCBI	genome	Not detected
SIII	Bolidophyceae	Parmales	Triparmaceae	Parmales	sp			Transcriptome	Not detected
SIII	Dictyochophyceae	Pedinellales	Pedinellales	Pedinellales	sp	CCMP2098	MetDB	Transcriptome	Not detected
SIII	Pelagophyceae	Pelagomonadales	Pelagomonadales	Pelagococcus	subviridis	CCMP1429	NCBI	Transcriptome+genome (Nelson)	Not detected
SIII	Pelagophyceae	Pelagomonadales	Pelagomonadales	Pelagomonas	calceolata	RCC100	GCA_918797485.1	genome	Not detected
SIII	Pelagophyceae	Pelagophyceae_X	Pelagophyceae_X	Pelagophyceae	sp	CCMP2097	GCA_026770575.1	genome	Yes
SIII	Bacillariophyceae	Naviculales	Naviculales	Phaeodactylum	tricornutum		NCBI	genome	Not detected
SIII	Mediophyceae	Thalassiosirales	Thalassiosirales	Porosira	glacialis		NCBI	genome	Not detected
SIII	Bacillariophyceae	Bacillariales	Bacillariales	Pseudo-Nitzschia	delicatissima		NCBI	genome	Not detected
SIII	Bacillariophyceae	Bacillariales	Bacillariales	Pseudo-Nitzschia	multiseries		NCBI	genome	Not detected
SIII	Bacillariophyceae	Bacillariales	Bacillariales	Pseudo-Nitzschia	pungens		NCBI	genome	Not detected
SIII	Bacillariophyceae	Bacillariales	Bacillariales	Pseudo-nitzschia	multistriata		NCBI	genome	Not detected
SIII	Dictyochophyceae	Pedinellales	Pedinellales	Pseudopedinella	elastica	CCMP716	MetDB	Transcriptome	Not detected
SIII	Dictyochophyceae	Pedinellales	Pedinellales	Pteridomonas	danica	PT	MetDB	Transcriptome	Not detected
SIII	Dictyochophyceae	Rhizochromulinales	Rhizochromulinales	Rhizochromulina	marina	CCMP1243	MetDB	Transcriptome	Not detected
SIII	Pelagophyceae	Sarcinochrysidales	Sarcinochrysidales	Sarcinochrysis	sp	CCMP770	MetDB	Transcriptome	Not detected
SIII	Pelagophyceae	Sarcinochrysidales	Sarcinochrysidales	Sargassococcus	simulans		NCBI	Transcriptome	Not detected
SIII	Bacillariophyceae	Naviculales	Naviculales	Seminavis	robusta		NCBI	genome	Not detected
SIII	Mediophyceae	Thalassiosirales	Thalassiosirales	Skeletonema	ardens		NCBI	genome	Not detected
SIII	Mediophyceae	Thalassiosirales	Thalassiosirales	Skeletonema	costatum		NCBI	genome	Not detected
SIII	Mediophyceae	Thalassiosirales	Thalassiosirales	Skeletonema	dohrnii		NCBI	genome	Not detected
SIII	Mediophyceae	Thalassiosirales	Thalassiosirales	Skeletonema	grethae		NCBI	genome	Not detected
SIII	Mediophyceae	Thalassiosirales	Thalassiosirales	Skeletonema	grevillei		NCBI	genome	Not detected
SIII	Mediophyceae	Thalassiosirales	Thalassiosirales	Skeletonema	japonicum		NCBI	genome	Not detected
SIII	Mediophyceae	Thalassiosirales	Thalassiosirales	Skeletonema	marinoi		NCBI	genome	Not detected
SIII	Mediophyceae	Thalassiosirales	Thalassiosirales	Skeletonema	menzelii		NCBI	genome	Not detected
SIII	Mediophyceae	Thalassiosirales	Thalassiosirales	Skeletonema	potamos		NCBI	genome	Not detected
SIII	Mediophyceae	Thalassiosirales	Thalassiosirales	Skeletonema	pseudocostatum		NCBI	genome	Not detected
SIII	Mediophyceae	Thalassiosirales	Thalassiosirales	Skeletonema	subsalsum		NCBI	genome	Not detected
SIII	Mediophyceae	Thalassiosirales	Thalassiosirales	Skeletonema	tropicum		NCBI	genome	Not detected
SIII	Mediophyceae	Thalassiosirales	Thalassiosirales	Stephanocyclus	meneghinianus		NCBI	genome	Not detected
SIII	Mediophyceae	Thalassiosirales	Thalassiosirales	Stephanodiscus	triporus		NCBI	genome	Not detected
SIII	Bolidophyceae	Parmales	Triparmaceae	Tetraparma	gracilis		GCA_030267505.1	genome	Not detected
SIII	Mediophyceae	Thalassiosirales	Thalassiosirales	Thalassiosira	allenii		NCBI	genome	Not detected
SIII	Mediophyceae	Thalassiosirales	Thalassiosirales	Thalassiosira	delicatula	NIES-2565	NCBI	genome	Not detected
SIII	Mediophyceae	Thalassiosirales	Thalassiosirales	Thalassiosira	exigua	NIES-3699	NCBI	genome	Not detected
SIII	Mediophyceae	Thalassiosirales	Thalassiosirales	Thalassiosira	gravida		NCBI	genome	Not detected
SIII	Mediophyceae	Thalassiosirales	Thalassiosirales	Thalassiosira	guillardii	NIES-3701	NCBI	genome	Not detected
SIII	Mediophyceae	Thalassiosirales	Thalassiosirales	Thalassiosira	livingstoniorum	NIES-3700	NCBI	genome	Not detected
SIII	Mediophyceae	Thalassiosirales	Thalassiosirales	Thalassiosira	mediterranea		NCBI	genome	Not detected
SIII	Mediophyceae	Thalassiosirales	Thalassiosirales	Thalassiosira	nordenskioeldii		NCBI	genome	Not detected
SIII	Mediophyceae	Thalassiosirales	Thalassiosirales	Thalassiosira	oceanica		NCBI	genome	Not detected
SIII	Mediophyceae	Thalassiosirales	Thalassiosirales	Thalassiosira	ordinaria		NCBI	genome	Not detected
SIII	Mediophyceae	Thalassiosirales	Thalassiosirales	Thalassiosira	pacifica		NCBI	genome	Not detected
SIII	Mediophyceae	Thalassiosirales	Thalassiosirales	Thalassiosira	profunda		NCBI	genome	Not detected
SIII	Mediophyceae	Thalassiosirales	Thalassiosirales	Thalassiosira	pseudonana		NCBI	genome	Not detected
SIII	Mediophyceae	Thalassiosirales	Thalassiosirales	Thalassiosira	rotila		NCBI	genome	Not detected
SIII	Mediophyceae	Thalassiosirales	Thalassiosirales	Thalassiosira	sp.		NCBI	genome	Not detected
SIII	Mediophyceae	Thalassiosirales	Thalassiosirales	Thalassiosira	tumida		NCBI	genome	Not detected
SIII	Mediophyceae	Thalassiosirales	Thalassiosirales	Thalassiosira	weissflogii		NCBI	genome	Not detected
SIII	Bolidophyceae	Parmales	Triparmaceae	Triparma	columacea		GCA_030267965.1	genome	Not detected
SIII	Bolidophyceae	Parmales	Triparmaceae	Triparma	eleuthera	BOUM117-22	MetDB	genome	Not detected
SIII	Bolidophyceae	Parmales	Triparmaceae	Triparma	laevis.f.inornata	NIES-2565	GCA_012489335.1	genome	Not detected
SIII	Bolidophyceae	Parmales	Triparmaceae	Triparma	laevis.f.longispina	NIES-3699	GCA_030267805.1	genome	Not detected
SIII	Bolidophyceae	Parmales	Triparmaceae	Triparma	pacifica		MetDB	Transcriptome	Not detected
SIII	Bolidophyceae	Parmales	Triparmaceae	Triparma	retinervis		GCA_030267625.1	genome	Not detected
SIII	Bolidophyceae	Parmales	Triparmaceae	Triparma	sp	MICROVIR 3K_0	MetDB	genome	Not detected
SIII	Bolidophyceae	Parmales	Triparmaceae	Triparma	strigata	NIES-3701	GCA_030267945.1	genome	Not detected
SIII	Bolidophyceae	Parmales	Triparmaceae	Triparma	verrucosa	NIES-3700	GCA_030267905.1	genome	Not detected

### Sheet: S2_HELM
Table S2: HELM and HELM-like proteins used in this study
Name	Sequence
A-lobatum_scaffold00163.g1358.t1	MAPKKKGNKHHPDGEVNTGGGKGRDQYGRKFGKKHASAMMEFTKTLWMQDATTSLRNILKNEIAQVKFREFLATEYGEAQLDFLLEAMKLETLDEDEQDQAALKGETIERGMAMQKVQEEAETTLGMLAFDAFPRFLKSKYCNAVMDDLKTSSNPNEVSALEGAINTSESKQPSDADEWLNMFVSTAEFFPACIVISDMTIPGAPMVYINGEFTKTTGYTKEEAVGRNCRFLQGPETEPESIAVIRNTLSKGQDCHVKLTNYRKNGEKFQNLLSMKPVFDADNIYRYVIGVQFEIRQDEGLKKRLVQLDKLLRLLPSRLNLKSKAKARMRGKMASKTTGEANTALLEKESIVKAEATEGDVSQSGPRAMVEDEVDMDCANLNFDNTIFAFTRIMWLSNPTKHLSALIADWPCRAILTEFSRTCSVVYEGHFEFYVQSEVLRNTPADQKDKVSKTMHRVMDHNQLFYCTNNEIVVGEMGKTDMGPIHAEIEAKAQQSLYFLAQDMFPRFLNSRFGLALVKQLRAREIAGEKLPISTVALGKDPKSSQFWLEMFKTMSETVSVGMVVADMNVPGCPLAYINEGFKNITGYGKENIGRNSKFLQGPETEDYMVQEIMHALQQHEPLCCKLHNHKADGKKFQNLLSLHPVFGREGEYLYQIGMQVELHAHPGMMAQIFEIERVLRLLPSTVTGDSGDDIQRVIPVGCTGDENLLPRVLDMSAVPAASPAGPMMGMPMGMPPTAGGPAAGGGDQDVGDQIKSDITVGGKKNKTHYGKKFGKKHKSAMLDFTKSLWMQDAAASLKNILKSKVAQKQMLAFLKTEYGDAQLEFFLEAQRMLELEGQAQQDAAKKVYAQFVAAQGSGIGAQERTKGTQELWDKCNKDSGEAMDGPAAVAAVTEESEKTLNMLAFDAFPRFLKSKFCEAVMNDLKKKPGSGESEALEGALSSAGSNMPQDADDWLNMFISSAESFPACIVISDMTIPGAPMVYINGEFTKTTGYTKEEAVGRNCRFLQGPETEPESIAVIRNTLSKGQDCHVKLTNYRKNGEKFQNLLSMKPVFDADNIYRYVIGVQFEITEDKGLKKRLVQLDKLLRLLPSRLNLKSKASAQARGALAAKTTGEANTMIGAKEQILSAGEQREEKEAATSGARPKQKFKKKKKPAGAMVQTDNYDGTIFSFTKIMWLQDPTTTLRSMLMDQAGFMSFNEYLKQYGSQMSQTHLRFWVEAQQILLSQGPQQVQAARKLHMRMWKNSLFYCTTNEIAIGSLNRTAWPPLIQEMARWQELSLYFLSADCFTRYMEASQSREYVYALHQRELNGEELPIRTASFGLDPESPSYWMDMLKTMSETLRIGMVVSDMFVPGCPLAYLNEGFAAQTGYGKENIGRNSKFLQGPMTENYMVEEIVEALRHAEPLFCKLQNHKPDGSVYQLCLCLTPVFNVDGEYKYQIGCQVDYDPNKAETPMLIMELERVVRNLPQTLTGEAPKAMPTRTKEMEDFLSSLSSGGTGAGPDGMTATPPSGSAPSGRGHPRPGASWTPA
A-lobatum_scaffold00163.g1358.t2	MAPKKKGNKHHPDGEVNTGGGKGRDQYGRKFGKKHASAMMEFTKTLWMQDATTSLRNILKNEIAQVKFREFLATEYGEAQLDFLLEAMKLETLDEDEQDQAALKVYQEFVATQGAGIGQQERTKGTQQLWDFANSSKGETIERGMAMQKVQEEAETTLGMLAFDAFPRFLKSKYCNAVMDDLKTSSNPNEVSALEGAINTSESKQPSDADEWLNMFVSTAEFFPACIVISDMTIPGAPMVYINGEFTKTTGYTKEEAVGRNCRFLQGPETEPESIAVIRNTLSKGQDCHVKLTNYRKNGEKFQNLLSMKPVFDADNIYRYVIGVQFEIRQDEGLKKRLVQLDKLLRLLPSRLNLKSKAKARMRGKMASKTTGEANTALLEKESIVKAEATEGDVSQSGPRAMVEDEVDMDCANLNFDNTIFAFTRIMWLSNPTKHLSALIADWPCRAILTEFSRTCSVVYEGHFEFYVQSEVLRNTPADQKDKVSKTMHRVMDHNQLFYCTNNEIVVGEMGKTDMGPIHAEIEAKAQQSLYFLAQDMFPRFLNSRFGLALVKQLRAREIAGEKLPISTVALGKDPKSSQFWLEMFKTMSETVSVGMVVADMNVPGCPLAYINEGFKNITGYGKENIGRNSKFLQGPETEDYMVQEIMHALQQHEPLCCKLHNHKADGKKFQNLLSLHPVFGREGEYLYQIGMQVELHAHPGMMAQIFEIERVLRLLPSTVTGDSGDDIQRVIPVGCTGDENLLPRVLDMSAVPAASPAGPMMGMPMGMPPTAGGPAAGGGDQDVGDQIKSDITVGGKKNKTHYGKKFGKKHKSAMLDFTKSLWMQDAAASLKNILKSKVAQKQMLAFLKTEYGDAQLEFFLEAQRMLELEGQAQQDAAKKVYAQFVAAQGSGIGAQERTKGTQELWDKCNKDSGEAMDGPAAVAAVTEESEKTLNMLAFDAFPRFLKSKFCEAVMNDLKKKPGSGESEALEGALSSAGSNMPQDADDWLNMFISSAESFPACIVISDMTIPGAPMVYINGEFTKTTGYTKEEAVGRNCRFLQGPETEPESIAVIRNTLSKGQDCHVKLTNYRKNGEKFQNLLSMKPVFDADNIYRYVIGVQFEITEDKGLKKRLVQLDKLLRLLPSRLNLKSKASAQARGALAAKTTGEANTMIGAKEQILSAGEQREEKEAATSGARPKQKFKKKKKPAGAMVQTDNYDGTIFSFTKIMWLQDPTTTLRSMLMDQAGFMSFNEYLKQYGSQMSQTHLRFWVEAQQILLSQGPQQVQAARKLHMRMWKNSLFYCTTNEIAIGSLNRTAWPPLIQEMARWQELSLYFLSADCFTRYMEASQSREYVYALHQRELNGEELPIRTASFGLDPESPSYWMDMLKTMSETLRIGMVVSDMFVPGCPLAYLNEGFAAQTGYGKENIGRNSKFLQGPMTENYMVEEIVEALRHAEPLFCKLQNHKPDGSVYQLCLCLTPVFNVDGEYKYQIGCQVDYDPNKAETPMLIMELERVVRNLPQTLTGEAPKAMPTRTKEMEDFLSSLSSGGTGAGPDGMTATPPSGSAPSGRGHPRPGASWTPA
A-nodosum-M_contig2783.6934.1	SQIEAKAQQSLYFLAQDMLPRFLNSRFGFALIKQLRAREVAGEKPPISTVALGKNEKSSQFWLEMFKTMSETVSVGMVVADMNVPGCPLAYLNEGFKNVTGYGKENIGRNSKFLQGPETEEYIVTEIMHALQQHEPLCCKLHNHRPDGRKFQNVLCLHPVFGREGEYLYQIGMQMEMHAHPGITAQITEVDRVLRLLPSTVTGDSSNDVQRLIPVDYTGDGNLPARVLDMSAIPTAAPMGGMMGMPPGLPSAKNEQDVGDQIKSEITVGGKKNKTHYGKKFGKKHKSAMLDFTKSLWMQDAAASLRNVLKSELAQKQMLAFLGTEYGDAQLEFFLEAQKMLELTGQAKEDAAKKVYSQFVAAQGSGIGAQERTKGTQDLWDKCNKDSAEVVNGSDAVAIVTEEADKTLNMLAFDAFPRFLKSKFCEAVMNELRNKSNTGETAALEGALSTAGSKMPQDADDWLNMFISSAESFPACIVISDMTIPGAPMVYINSEFTKTTGYTKEEAVGRNCRFLQGPETEPESIAVIRNTLSKGQDCHVKLTNYRKNGEKFQNLLSMKPVFDGDNIYRYVIGVQFEITEDKGLKKRLVQLDKLLRLLPSRLNLKSKATAQARGALAVKTTGEANTMIVAKEQILNAGEQREEKEAAAGARPKQKFKKKKKTPGIMAQGENFDGTIFAYTKIMWLQDPMSALRCMLMDQAGFLSFDAFLKQYGSQMSQTHLRFWVEAQQILLTQGPQQIQAARELHKRMWKNALFYCTTNEIVLGNLNRTGWPPLIQEMARWQEISLYFLGIDCFPRYMESTHSREYIYALQQREANDEQLPIRTVSYGLDPDTPTYWMDMLKTMSETLRIGLVVSDMFVPGCPLAYINEGFAAQTGYGKENIGRNSKFLQGPQTELYMVEEIVEALRHADPLFCKLTNHKPDGSPYQQCLCLTPVFNVDGEYKYQIGCQVDFDPNNPETPLFIMELERVVRNLPQTLTGETPKAMPTRTQELENFLASITSGGTGAGPGGLTATPPSGGAPSVGGQPRPGASWMPA*
Alethocladus_corymbosus_Seq13522-2_CCMP111_Dneasy_Alethocladus_corymbosus_Brown_100GB_Genohub_contigs_40w_500m.11	MVYINGEFTKTTGYTKEEAVGRNCRFLQGPDTEPESIAVIRNTLSKGQDCHVKLTNYRKNGEKFQNLLSMKPVFDADDIYRYVIGVQFEILQDEGLKKRLVQLDKLLRLLPSRLNLKSKAKARMRGKMASKTTGESRGQLISLYAVS*
Alethocladus_corymbosus_Seq13522-2_CCMP111_Dneasy_Alethocladus_corymbosus_Brown_100GB_Genohub_contigs_40w_500m.2	MCAITPPGYGKENIGRNSKFLQGPMTEGYMVEEIMEALRHADPLFCKLQNHKPDGSVYQLCLCLTPIFNVDGVGDVGKINPGLSPGEAPNALLG*
Alethocladus_corymbosus_Seq13522-2_CCMP111_Dneasy_Alethocladus_corymbosus_Brown_100GB_Genohub_contigs_40w_500m.5	MADMSGQAQKDAAMKIYSQFVAAQGSGIGAQDRTKGTQELWDKCNKESGESVTPDTAVAVVTDEADKTLNMLAFDAFPRFLKSKYCEAVMDELRKKSNSGEVNISSRRIVACNRCLQVRQLPVAHSLAKNNIKIFHLVVTATIRGNCLVRPASCGILLQTAALEGALSTAGSKMPQDADDWLNMFISSAESFPACIVISDMTIPGAPMVYINGEFTKTTGYTKEEAVGRNCRFLQGPDTEPESIAVIRNTLSKGQDCHVKLTNYRKNGEKFQNLLSMKPVFDGDNIYRYVIGVQFEIMEDKGLKKRLVQLDKLLRLLPSRLNLKSKASAQARGALAAKTTGEANTMIAAKEQILSAGEQREEKEAAAGARPKPKFKKKKKAAGVMAQADNYDGTIFAFTKIMWLQDPVNALRCMLMDQAGFMSFDSFLKQLGSQMAQTHLRFWVEAQQILMAQGPQQIQAARELHRRMWKNSLFYCTTNEIVIGNLNRTGWPPLIQEMAR*
Ankylochrysis_sp_malift191.5pg1_METDB-00017-1-DN6178-c8-g1-i5.p1 GENE.METDB-00017-1-DN6178-c8-g1-i5~~METDB-00017-1-DN6178-c8-g1-i5.p1 ORF type:complete len:2127 (-),score=575.69 METDB-00017-1-DN6178-c8-g1-i5:252-6632(-)	MNVYAPHRPGGAARKSPASNRVKLEAQLNSAKTATVRRAMRQKVAAQTVPSDVRTRLRIGSSHISSATQGTNYQVRLGIHDRLGDTGMREYDKCLQLRRSEAVARALPLDPDKQWYSDSTAVVKLLLEHPERSSGLAYTFVNQLTREEQKDVAFVRQTRAISRERDPRKILEGASRLWSDYALRSAYAPDMGFRETRNEAAASVWADFASGVEGDLHSQSWTKLEYCVDECAYTLQSLALGPMLRFLSSPAYKRWSADFEAGDRHHNRKKQPPPESGGEDSPGQKLEDFSNVVNIAAYSKKDGVFKRLYKAMASLDKRSPKTAEEWLGLLASYSEDYPLCCVASDVATPGAPMVCVNKEFCQVTGFSSREALGRSCRFLQGPDTEAEAVEILRKTLSKGEASHVLMTNYRKNQEPFLNLLTMRPVFDLLGHYRYVIAAQFEVEPEARVPPSVHRRRLVRLGRFLQQLPSRLPYASAATATQLSLRSVLRLTQEESTGLESVEVLCGEDYTKAREESMAQDDHDGLAQSQENMRDFDVWLTRCAWLTSAVTDLHEKPGILARRIEHLVEAADWAPNNNKNLSALPDLGEKTQQDDEPMLLSMVHAHRSLLETHRALSSSFNSNTARNLWRKSSRTTLSLIILVCPDILMVNAQALLAQEEAKQRPLVGGRRESRLGSVPAGNKAAAAAAGGILKAAVDGFRRAALYHAKSTNSPTTDKSKTASSRVVINNNNAPPWSSWLATEAPVKEEETRNGKRLWDFARQATVRKLPQQEVEIKIAKLSGSFKRPSEEDFTPPKDDDDLYNNENNNSEDEDVNRSSRNSITTNIATSKFASRQETAELRRGLVEGVVHCVENKHQRQLLRILELARLSIGEALKTGILEPMLDLPEGYEQLAKIRDAKLFAANESSSSTTENNTGADGGVSPSRSRSGLLAMGSTTGMTAPAAAALNASNALNSAMPVDACSFADSLPFLGEALGGEIGLAVSDLRAPGLPLIYTSRGFEKLTGYSNEFAVGRNCRFLQGKNSQSYLAEELAASIRTYTPSVTKLTNYDAMKRQFQCLVVMVPVRTRKAHHWGYVVAVQTEICSEDRDLEYGPLSRRLLTMHTFIQALPKSCAYQQRHFKPPSTSVTGVLDAWLGLDAMGASVACAAAVCGAPTGKNKKNAQIFPTTLGEIRSPRCAAALEVLLGCPESRRSLLKLAMGRSSILGYRLLNMIVEVDSVTAVTNGPERYTLLKTKLMKYACNDLFYFSPIEITVGTMDQASMAAAYGMVKKSRDQLYDVTAKIISPLFDEAAVAYREAATTAGVKHAPPMCGVVLNNKKDHARHASPAVEDEFENTHLEQNAKLRKIKLAEYKDVLLATAQALLLGPSFESVDPAQNHDWRHLESLPVPCCILGRPQQQDRSAVIILHANTAMHDLLKRRDLTVDDLDDLLPKSAFEAASTRRATSAVLLDSTVSVLAPCCVCAQPIMANNSATTAILICGVGDGATSQSTQEDAFSAAALTTVWRTTTNNKNNWGRHQPAHHKKQGFQARFGGQELLLQSTTLSGRAVLGENTLLLGHAHRPRLTVDSDDDGSFGSGSNLNSPLMGRRSRDSSVRTEEDADFFEREEKRLLVKADSILLRQFEDEGEPAGEEEEEHGRRRRKEEDTALNWKGHNFPNSSVSKIVIKQQSGGKKGKFRGRRRAAKDDASDCASKTSNTKGSSGVALLGTPSVLPSSAGGPKEWSKMELEQKRRRLHDAILALPPVEEPAPPARRPPQPVDPEKIRRCKARVLAAFDDFKEAHKASAEARCNAECEVQEMTTRLAWADEHALRTQSSELAELDSKHLTEVQRFVDRLAEARLNQLATATTNTNTNTTEEEPPVADPTTALVTRPPTPTEQTAPEAPAASLAAVSFYSSSNKQQQLQGSLKKKPQLWVQCNCHVPYTCRHNRACLTAESTTTQGGPGSMLEVAAAKSDLKSADVLLAGMQRARECIVAKQLRELQNMRSQHAVARSVLRTKIDGYLRKADHTLAGAEARLHRARNLNPKLEESLRPFLDSLADQRAKLTRGDAVLAATASRSPPATASSSSSRAGGVTLRSRQHLDQLEQQGRPRPSGISSLPIGGSPPKAPPYISQKQTFRNFSTP*
Ankylochrysis_sp_malift191.5pg1_METDB-00017-1-DN7570-c0-g1-i10.p1 GENE.METDB-00017-1-DN7570-c0-g1-i10~~METDB-00017-1-DN7570-c0-g1-i10.p1 ORF type:5prime_partial len:1327 (-),score=532.36 METDB-00017-1-DN7570-c0-g1-i10:498-4478(-)	CIVVSDMSISGAPMVYVNPEFCKVTEYEQEEAVGRNCRFLQGPDTEPEAIGVIQRTLAAGEDCHVLLTNYRKSGDQFKNLLSMRPVFDADGVYRYVIGVQFEVVEDDTLATRMSQLDKLLGLLPRRLPFRSVKKVQRAPTANAKKADAPPSEEEQLHSIFAATKLKWLLNKEETVNSLIEDEDGSNVFSDFVKKQCSPIAQSAVSFLTECKELKATKSGAKKQEIARDLHLKKKNNDIFYCTQTEITYGQIDDEDWASIAKGMEDWHKRWCSILGVTCLGAFLDSKEGGELLLAVRSREVDGDKSKNGLATCAKGLKLSSPTIWLEMMRTVGNSVKDIGFVVSDMRVPGIPLAMINEEGFAKVTGFGREQENKKCTFLQGKDTEPYLVEEIVDSFRASSPLVVKLKNYKKDGEVFICLLIMTPIFDTSGEYAYSVGLQINGDNNEEDPNDLQYVRQLGLCSQISRLLSMAKIGKLLPPDIMAATLVTQEAPVEADVPVEEVDSDVEEEEVVVKKKKKTPPASEVDSDVEADSDHEEVVKKPAPPAKKAADSDDEEESDEEEVVVKKPTPPPKKPTPPKADSDDEDSEEDSEEEEEVKKPTPPPKKPTPPIAKKADSDDEDSDDEDRAQSPRAKAQATKSKAPAPDSDDESEEEALPPVKAPPPKKKVTIASPPRSEEDSEKSEQSSPKPAPPPAKKRVVVKTPDEASSKSSEPKRKMPLTSPLQKRVTVKSPSDDDERSAKSGNTMDLDFGEEGELGVFADDADGDADFFDEAAAANMMTFGDLAGRGTIGPQGTAELFGKHSLKRPATAEDTRPPLKNAVEVPGRPSTATGVRANTMGAELAMRAPLSPDTPKIKRKDYSSDVAFELALRRFNRPRSAMYGERQKKLETSQRVHDLMEAYGATSLGDALVSTKQKTHKMERALREIVDDELTQYRVEINDETMARNDSETIGTRTSVRSGTMDLKELRGERLLMQRLGFVEHVDALDKRIAYYMDLQKEQAEHRRKDYRERRMRMLYAQHMRRLVDYEQELERLHGETIVQCKGREEALADTHRKERDEFIERTIRTATCSDISATACSCPNQYVCTHNKTARYRLRKRNPMVIKYNNAARRLRKNRRMGEAIEFEEKANLIENEEKIKWTLNVQNSALQTKLPVMIETQERQATAMLERHTLTLQNQLRSHEIKLKNLERVLECERQKADTKMLKLKSTDFVDKDDDDGPIKSKRHDSKNKQEDKKRGARMSESLKQTLMGTDVDNTDKNKDLLDKINVIDDGDRLPSVSKWQAPEKTGVDNSSALVNVNWKKPQGHGLDNSPNLLSVAFASVK*
Ankylochrysis_sp_malift191.5pg1_METDB-00017-1-DN7570-c0-g1-i12.p1 GENE.METDB-00017-1-DN7570-c0-g1-i12~~METDB-00017-1-DN7570-c0-g1-i12.p1 ORF type:internal len:607 (-),score=243.66 METDB-00017-1-DN7570-c0-g1-i12:3-1820(-)	CIVVSDMSISGAPMVYVNPEFCKVTEYEQEEAVGRNCRFLQGPDTEPEAIGVIQRTLAAGEDCHVLLTNYRKSGDKFKNLLSMRPVFDADGVYRYVIGVQFEVVEDDTLATRMSQLDKLLGLLPRRLPFRSVKKVRTAPTAKAKAAEEIPPEEEQLHSIFAATKLKWLVTREETVNSLLEDSHGSTVFCDFVKQRCSPIAQSAVSFLKDANKLTLAKGAKKQLIARDLHLKMKNNDVFYCTQTEITYGKIDEEDWAKIAKGVEAWYAKWCSILGATCLRFFLDSKSGGELLMAVRKREAGGVTSKRGLATLARGMSVNSPTLWLEMMRTVGDSFKDVGFVVSDMRVPGIPLAMINEEGFAKVTGFGREQENKKCTFLQGKDTEPYLVEEIVDSFRASSPLVVKLKNYKKNGELFICLLVMTPIFDTSGEYAYSVGLQLNADNSEEDPNDMHYVRQLGLCSQVAKLLSMAKIGKLLPPSTMGAMLVTADGTAATSSMALPPSLPTAVVVDAVEAADDDDDDDDEEEEPKAKPKKAYPKEPPKSVKKSKKIKGADAQIDLAQQMWLTDGENSLRRLLTTGGPLADAFVKFVKLEGGDAEVDFFLDALK
Ankylochrysis_sp_malift191.5pg1_METDB-00017-1-DN7570-c0-g1-i13.p1 GENE.METDB-00017-1-DN7570-c0-g1-i13~~METDB-00017-1-DN7570-c0-g1-i13.p1 ORF type:internal len:607 (-),score=247.62 METDB-00017-1-DN7570-c0-g1-i13:3-1820(-)	CIVVSDMSISGAPMVYVNPEFCKVTEYEQEEAVGRNCRFLQGPDTEPEAIGVIQRTLAAGEDCHVLLTNYRKSGDKFKNLLSMRPVFDADGVYRYVIGVQFEVVEDDTLATRMSQLDKLLGLLPRRLPFRSVKKVRTAPTAKGKAAKVIPPEGEQLHSIFAATKLKWLVTREETVNSLLEDSHGSTVFCDFVKQRCSPIAQSAVSFMKDALKMNSAKGSRKNMIARDMHLKMKNNDVFYCTQTEITYGKIDEEDWAKIAKGVEAWYARWCSILGATCLRFFLDSKSGGELLMAVRNREAGGKMSKRGLATCAMGLNINSPTIWLEMMRTVGDSFKDVGFVVSDMRVPGIPLAMINEEGFAKVTGFGREQENKKCTFLQGKDTEPYLVEEIVDSFRASSPLVVKLKNYKKNGELFICLLVMTPIFDTSGEYAYSVGLQLNADNSEEDPNDMHYVRQLGLCSQVAKLLSMAKIGKLLPPSTMGAMLVTADGTAATSSMALPPSLPTAVVVDAVEAADDDDDDDDEEEEPKAKPKKAYPKEPPKSVKKSKKIKGADAQIDLAQQMWLTDGENSLRRLLTTGGPLADAFVKFVKLEGGDAEVDFFLDALK
Ankylochrysis_sp_malift191.5pg1_METDB-00017-1-DN7570-c0-g1-i17.p1 GENE.METDB-00017-1-DN7570-c0-g1-i17~~METDB-00017-1-DN7570-c0-g1-i17.p1 ORF type:internal len:600 (-),score=219.41 METDB-00017-1-DN7570-c0-g1-i17:3-1799(-)	CIVVSDMSISGAPMVYVNPEFCKVTEYEQEEAVGRNCRFLQGPDTEPEAIGVIQRTLAAGEDCHVLLTNYRKSGDKFKNLLSMRPVFDADGVYRYVIGVQFEVVEDDTLATRMSQLDKLLGLLPRRLPFRSVKKVRTAPTAKAKAAEEIPPEEEQLHSIFAATKLKWLVTREETVNSLLEDSHGSTVFCDFVKQRCSPIAQSAVSFLKDANKLTLAKGAKKQLIARDLHLKMKNNDVFYCTQTEITYGKIDEEDWAKIAKGVEAWYAKWCSILGATCLRFFLDSKSGGELLMAVRKREAGGVTSKRGLATLARGMSVNSPTLWLEMMRTVGDSFKDVGFVVSDMRVPGIPLAMINEEGFAKVTGFGREQENKKCTFLQGKDTEPYLVEEIVDSFRASSPLVVKLKNYKKNGELFICLLVMTPIFDTSGEYAYSVGLQLNADNSEEDPNDMHYVRQLGLCSQVAKLLSMAKIGKLLPPDTMGAMLVKQAAMEPIADSEVDAEDEFVEEKPVASAQQVVTPEAAQEKELVHIPGPKIVKKSKKIKGADAQIDLAQQMWLTDGENSLRRLLTTGGPLADAFVKFVKLEGGDAEVDFFLDALK
Ankylochrysis_sp_malift191.5pg1_METDB-00017-1-DN7570-c0-g1-i2.p2 GENE.METDB-00017-1-DN7570-c0-g1-i2~~METDB-00017-1-DN7570-c0-g1-i2.p2 ORF type:3prime_partial len:260 (-),score=110.63 METDB-00017-1-DN7570-c0-g1-i2:1-720(-)	MSKRGLATCAMGLNINSPTIWLEMMRTVGDSFKDVGFVVSDMRVPGIPLAMINEEGFAKVTGFGREQENKKCTFLQGKDTEPYLVEEIVDSFRASSPLVVKLKNYKKNGELFICLLVMTPIFDTSGEYAYSVGLQINGDNSEEDPSDAHYVRQLGLCSQVAKLLSMAKIGKLLPPSTMGAMLVTADGTAATSSMALPPSLPTAVVVDAVEAADDDDDDDDEEEEPKAKPKKAYPKEPPKS
Ankylochrysis_sp_malift191.5pg1_METDB-00017-1-DN7570-c0-g1-i3.p1 GENE.METDB-00017-1-DN7570-c0-g1-i3~~METDB-00017-1-DN7570-c0-g1-i3.p1 ORF type:3prime_partial len:150 (-),score=55.21 METDB-00017-1-DN7570-c0-g1-i3:3-392(-)	MSKRGLATCAMGLNINSPTIWLEMMRTVGDSFKDVGFVVSDMRVPGIPLVMINEEGFAKVTGHGREQENKKCTFLQGKDTEPYLVEEIVDSFRASSPLVVKLKNYKKNGELFICLLVMTPIFDTSGEYAY
Ankylochrysis_sp_malift191.5pg1_METDB-00017-1-DN7570-c0-g1-i6.p2 GENE.METDB-00017-1-DN7570-c0-g1-i6~~METDB-00017-1-DN7570-c0-g1-i6.p2 ORF type:3prime_partial len:149 (-),score=54.91 METDB-00017-1-DN7570-c0-g1-i6:3-392(-)	MSKRGLATCAMGLNISSPTIWLEMMRTVGDSFKDVGFVVSDMRVPGIPLVMINEEGFAKVTGHGREQENKKCTFLQGKDTEPYLVEEIVDSFRASSPLVVKLKNYKKNGELFICLLVMTPIFDTSGEYAY
Ankylochrysis_sp_malift191.5pg1_METDB-00017-1-DN7570-c0-g1-i7.p1 GENE.METDB-00017-1-DN7570-c0-g1-i7~~METDB-00017-1-DN7570-c0-g1-i7.p1 ORF type:internal len:607 (-),score=239.01 METDB-00017-1-DN7570-c0-g1-i7:3-1820(-)	CIVVSDMSISGAPMVYVNPEFCKVTEYEQEEAVGRNCRFLQGPDTEPEAIGVIQRTLAAGEDCHVLLTNYRKSGDQFKNLLSMRPVFDADGVYRYVIGVQFEVVEDDTLATRMSQLDKLLGLLPRRLPFRSVKKVRTAPTAKGKAAKVIPPEGEQLHSIFAATKLKWLVTREETVNSLLEDSHGSTVFCDFVKQRCSPIAQSAVSFMKDALKMNSAKGSRKNMIARDMHLKMKNNDVFYCTQTEITYGKIDEEDWAKIAKGVEAWYAKWCSILGATCLRFFLDSKSGGELLMAVRKREAGGVTSKRGLATLARGMSVNSPTLWLEMMRTVGDSFKDVGFVVSDMRVPGIPLAMINEEGFAKVTGFGREQENKKCTFLQGKDTEPYLVEEIVDSFRASSPLVVKLKNYKKNGELFICLLVMTPIFDTSGEYAYSVGLQLNADNSEEDPNDMHYVRQLGLCSQVAKLLSMAKIGKLLPPSTMGAMLVTADGTAATSSMALPPSLPTAVVVDAVEAADDDDDDDDEEEEPKAKPKKAYPKEPPKSVKKSKKIKGADAQIDLAQQMWLTDGENSLRRLLTTGGPLADAFVKFVKLEGGDAEVDFFLDALK
Ankylochrysis_sp_malift191.5pg1_METDB-00017-1-DN7570-c0-g1-i8.p1 GENE.METDB-00017-1-DN7570-c0-g1-i8~~METDB-00017-1-DN7570-c0-g1-i8.p1 ORF type:internal len:600 (-),score=223.01 METDB-00017-1-DN7570-c0-g1-i8:3-1799(-)	CIVVSDMSISGAPMVYVNPEFCKVTEYEQEEAVGRNCRFLQGPDTEPEAIGVIQRTLAAGEDCHVLLTNYRKSGDKFKNLLSMRPVFDADGVYRYVIGVQFEVVEDDTLATRMSQLDKLLGLLPRRLPFRSVKKVRTAPTAKAKAAEEIPPEVEQLHSIFAATKLKWLVTREETVNSLLEDSHGSTVFCDFVKQRCSPIAQSAVSFMKDALKMNSAKGSRKNMIARDMHLKMKNNDVFYCTQTEITYGKIDEEDWAKIAKGVEAWYARWCSILGATCLRFFLDSKSGGELLMAVRNREAGGKMSKRGLATCAKGLNISSPTIWLEMMRTVGDSFKDVGFVVSDMRVPGIPLAMINEEGFAKVTGFGREQENKKCTFLQGKDTEPYLVEEIVDSFRASSPLVVKLKNYKKNGELFICLLVMTPIFDTSGEYAYSVGLQLNADNSEEDPNDMHYVRQLGLCSQVAKLLSMAKIGKLLPPDTMGAMLVKQAAMEPIADSEVDAEDEFVEEKPVASAQQVVTPEAAQEKELVHIPGPKIVKKSKKIKGADAQIDLAQQMWLTDGENSLRRLLTTGGPLADAFVKFVKLEGGDAEVDFFLDALK
Ankylochrysis_sp_malift191.5pg1_METDB-00017-1-DN7676-c0-g1-i10.p1 GENE.METDB-00017-1-DN7676-c0-g1-i10~~METDB-00017-1-DN7676-c0-g1-i10.p1 ORF type:complete len:338 (-),score=90.92 METDB-00017-1-DN7676-c0-g1-i10:150-1100(-)	MTGFTKDWAVGKKCTFLQGKGTQQYLIDEIVESLRDAKHLVMKIPNYKKDGSEFQCLLALHPVFGDDGEYLFQVGCQVDMTMKDTAKLCEQLESLERLLQLLPSSLLCMHETDQHRGIIPMSPTGDDSFSVLPPPVEHKLDAEVAAAAPAVQTGTGQNKDQYGKKIGKKHKNVLAELSKSAWLTDADKSLNMLLDNEAGKKAFSSFLEVDYNKASLDFYLAVRDLEKLEARKQGGARGRGDEDLPGLHVDAGLVTRRKRKGPRRFIRTTCRRRRRRLRRGRRASARRTEPRRRRSFGRRAARAKALSRRRRTCTPS*
Ankylochrysis_sp_malift191.5pg1_METDB-00017-1-DN7676-c0-g1-i11.p1 GENE.METDB-00017-1-DN7676-c0-g1-i11~~METDB-00017-1-DN7676-c0-g1-i11.p1 ORF type:3prime_partial len:429 (-),score=160.52 METDB-00017-1-DN7676-c0-g1-i11:1-1221(-)	MTGFTKDWAVGKKCTFLQGAGTQQYLIDEIVESLREAKHLVMKIPNYKKDGSEFQCLLVLHPVFGDDGEYLFQVGAQVDMTMKDTTKLCAQLESLERLLQLLPSSLTCNHETDEHRVIIPRSPTGDDSFSVLPPPVEHKLDAHVAAAPPAVETGTGQNKDQYGKKIGKKHKNVLAELSRSAWLTDANKSLVMLLDTESDNEAGKKAGKKAFSSFLEVDYNKASLDFYLAVSDLEKLGSKAEREEGATKIFQDYMSTPDPTPKKGKKGIGAQDRTKATEKLWTKNGKGDGAVSKKKNMYSVVKKESADTFKMLVVESFPRFLDSKFAKTLSQNAGSGGAGSSQLQKALEGAGSTLPQNADQWLMGFCGIAETWPACIVVSDMSISGAPMVYVNPEFCKVTEYEQEEAV
Ankylochrysis_sp_malift191.5pg1_METDB-00017-1-DN7676-c0-g1-i12.p1 GENE.METDB-00017-1-DN7676-c0-g1-i12~~METDB-00017-1-DN7676-c0-g1-i12.p1 ORF type:5prime_partial len:485 (-),score=188.16 METDB-00017-1-DN7676-c0-g1-i12:506-1960(-)	PEIEGGEEAAEALENEKNAEMDLDEEGEPRDWSKSIFALTRVMWLEKGDETIKGLLGNKKTAKMVESYANANCSSLAQTHVRFIMESLSIAESDHDGLRKLFMRRHHNAMFYCTRQEIDYGDLDMTDWGEVGKEVARAVGTSSMFLATELLAQLMRSSVGVALVKAVRKGEPAGASEESPKKKKKGKGGGVVLSTCALGVSDETSGSDRHWLKLFDSMASSFGTMGLVISDMRVPGIPLAVVNDGFGKMTGFTKDWAVGKKCTFLQGAGTQQYLIDEIVESLREAKHLVMKIPNYKKDGSEFQCLLALHPVFGDDGEYLFQVGCQVDMTMKDTAKLCKQLESLERLLQLLPSSLLCTHETDQHRGIIPISKTGDDSFSVLPPPVEHKLDAEVADAPPAVETGTGKNKDQYGKKIGKKHKNVLAELSKSAWLTDADKSLNMLLDDKAGKKAFSSFLEVDYSKASLDFYLAVRDLEKLDYMSTPDW*
Ankylochrysis_sp_malift191.5pg1_METDB-00017-1-DN7676-c0-g1-i14.p1 GENE.METDB-00017-1-DN7676-c0-g1-i14~~METDB-00017-1-DN7676-c0-g1-i14.p1 ORF type:complete len:286 (-),score=107.24 METDB-00017-1-DN7676-c0-g1-i14:506-1288(-)	MGLVISDMRVPGIPLAVVNDGFGKMTGFTKDWAVGKKCTFLQGKGTQQYLIDEIVESLRDAKHLVMKIPNYKKDGSEFQCLLALHPVFGDDGEYLFQVGCQVDMTMKDTTKLCAQLESLERMLQLLPSSLLCKHETDKHRGIIPTSTTGDDSFSALPPPVEHKLDADVAAAPPAVETGTGQNKDQYGKKIGKKHKNVLAELSKSAWLTDADKSLNMLLDDKAGKKAFSSFLEVDYSKASLDFYLAVRDLEKLDYMSTPDW*
Ankylochrysis_sp_malift191.5pg1_METDB-00017-1-DN7676-c0-g1-i18.p1 GENE.METDB-00017-1-DN7676-c0-g1-i18~~METDB-00017-1-DN7676-c0-g1-i18.p1 ORF type:5prime_partial len:512 (-),score=202.30 METDB-00017-1-DN7676-c0-g1-i18:506-2041(-)	LNKLLQLLPKKLDLRSNAKARKRALRASAVKAKPEIEGGEEAAEALENEKNAEMDLDEEGEPRDWSKSIFALTRVMWLEKGDETIKGLLGNKKTSKMVDDFANANCSLLVQTHVRFIIESLSLAESDHDGLRKLFMRRHHNAMFYCTRQEIDYGSLDMTDWDDVGNEVARAVGTSSMFLATELLAPLMRSSVGMAIVMAVRKGEPAGEAKKTKKGKGVVLSTCALGLDDKTSGSERHWLKLFESMASSFGTMGLVISDMRVPGIPLAVVNDGFGKMTGFTKDWAVGKKCTFLQGAGTQQYLIDEIVESLREAKHLVMKIPNYKKDGSEFQCLLALHPVFGDDGEYLFQVGCQVDMTMKDTAKLCKQLESLERLLQLLPSSLLCGHKTDEHRGIIPRSPTGDDSFSVLPPPVEHKLDADVAAPPPAVETGTGQNKDQYGKKIGKKHKNVLAELSKSAWLTDADKSLNMLLDDKAGKKAFSSFLEVDYSKASLDFYLAVRDLEKLDYMSTPDW*
Ankylochrysis_sp_malift191.5pg1_METDB-00017-1-DN7676-c0-g1-i3.p1 GENE.METDB-00017-1-DN7676-c0-g1-i3~~METDB-00017-1-DN7676-c0-g1-i3.p1 ORF type:3prime_partial len:663 (-),score=242.59 METDB-00017-1-DN7676-c0-g1-i3:1-1986(-)	MRRTPRWTWTKKAAAAPEKGEEESEALQNEKAELEMGGDEEPRDWSKSIFALTRVMWLEKGDETIKGLLGNKKTSKMVDDFANANCSLLVQTHVRFIIESLSLAESDHDGLRKLFMRRHHNAMFYCTRQEIDYGSLDMTDWDDVGNEVARAVGTSSMFLATELLAPLMRSSVGMAIVMAVRKGEPAGEAKKTKKGKGVVLSTCALGLDDKTSGSERHWLKLFESMASSFGTMGLVISDMRVPGIPLAVVNDGFGKMTGFTKDWAVGKKCTFLQGKGTQQYLIDEIVESLRDAKHLVMKIPNYKKDGSEFQCLLALHPVFGDDGEYLFQVGCQVDMTMKDTTKLCAQLESLERLLQLLPSSLTCNHETDEHRVIIPRSPTGDDSFSVLPPPVEHKLDAHVAAAPPAVETGTGQNKDQYGKKIGKKHKNVLAELSRSAWLTDANKSLVMLLDTESDNEAGKKAGKKAFSSFLEVDYNKASLDFYLAVSDLEKLGSKAEREEGATKIFQDYMSTPDPTPKKGKKGIGAQDRTKATEKLWTKNGKGSGAISKKKNNMYSVVKKESADTFKMLVVQSFPRFLDSKFAKNLSQTAGKGGSSTQLQKALESAGSTLPQNADEWLKGFCGIAQTWPACIVVSDMSISGAPMVYVNPEFCKVTEYEQEEAV
Ankylochrysis_sp_malift191.5pg1_METDB-00017-1-DN7676-c0-g1-i4.p1 GENE.METDB-00017-1-DN7676-c0-g1-i4~~METDB-00017-1-DN7676-c0-g1-i4.p1 ORF type:5prime_partial len:632 (-),score=234.31 METDB-00017-1-DN7676-c0-g1-i4:506-2401(-)	VISDMSIPGAPMVYVNPEFCRVTEYAREDAVGRNCRFLQGPETEPEAITVIQQTLSKGEDCHVLLTNYKQSGTKFRNLLSMRPVFDADGLYRYVIGVQFEVADDGGEPAMLAKLNKLLQLLPKKLDLRSNAKSRKRALLASSVKAKPEIEGGEGASEALEDEKKNAELEMGDSGTPLDWSMSIFALTRVMWLEKGDETIKGLLGNKKTAKMVESYANANCSSLAQTHVRFIMESLSIAESDHDGLRKLFMRRHHNAMFYCTRQEIDYGDLDMTDWGEVGKEVARAVGTSSMFLATELLAQLMRSSVGVALVKAVRKGEPAGASEESPKKKKKGKGGGVVLSTCALGVSDETSGSDRHWLKLFDSMASSFGAIGLVISDMRVPGIPLAVVNDGFGKMTGFTKDWAVGKKCTFLQGKGTQQYLIDEIVESLRDAKHLVMKIPNYKKDGSEFQCLLALHPVFGDDGEYLFQVGCQVDMTMKDTAKLCEQLESLERLLQLLPSSLLCTHETDQHRGIIPISKTGDDSFSVLPPPVEHKLDAEVADAPPAVETGTGKNKDQYGKKIGKKHKNVLAELSKSAWLTDADKSLNMLLDDKAGKKAFSSFLEVDYSKASLDFYLAVRDLEKLDYMSTPDW*
Ankylochrysis_sp_malift191.5pg1_METDB-00017-1-DN7676-c0-g1-i7.p1 GENE.METDB-00017-1-DN7676-c0-g1-i7~~METDB-00017-1-DN7676-c0-g1-i7.p1 ORF type:complete len:459 (-),score=164.30 METDB-00017-1-DN7676-c0-g1-i7:506-1882(-)	MDLDEEGEPRDWSKSIFALTRVMWLEKGDETIKGLLGNKKTSKMVDDFANANCSLLVQTHVRFIIESLSLAESDHDGLRKLFMRRHHNAMFYCTRQEIDYGSLDMTDWDDVGNEVARAVGTSSMFLATELLAPLMRSSVGMAIVMAVRKGEPAGEAKKTKKGKGVVLSTCALGLDDKTSGSERHWLKLFESMASSFGTMGLVISDMRVPGIPLAVVNDGFGKMTGFTKDWAVGKKCTFLQGKGTQQYLIDEIVESLRDAKHLVMKIPNYKKDGSEFQCLLALHPVFGDDGEYLFQVGCQVDMTMKDTAKLCEQLESLERLLQLLPSSLLCMHETDQHRGIIPMSPTGDDSFSVLPPPVEHKLDAEVADAPPAVETGTGKNKDQYGKKIGKKHKNVLAELSKSAWLTDADKSLNMLLDDKAGKKAFSSFLEVDYSKASLDFYLAVRDLEKLDYMSTPDW*
Ankylochrysis_sp_malift191.5pg1_METDB-00017-1-DN7676-c0-g1-i8.p1 GENE.METDB-00017-1-DN7676-c0-g1-i8~~METDB-00017-1-DN7676-c0-g1-i8.p1 ORF type:5prime_partial len:322 (-),score=126.82 METDB-00017-1-DN7676-c0-g1-i8:506-1471(-)	AVRKGEPAGASEESPKKKKKGKGGDGGVVLSTCALGVSDETSGSDRHWLKLFDSMASSFGAIGLVISDMRVPGIPLAVVNDGFGKMTGFTKDWAVGKKCTFLQGAGTQQYLIDEIVESLREAKHLVMKIPNYKKDGSEFQCLLVLHPVFGDDGEYLFQVGAQVDMTMKDTTKLCAQLESLERMLQLLPSSLLCKHETDKHRGIIPTSTTGDDSFSVLPPPVEHKLDAEVADAPPAVETGTGKNKDQYGKKIGKKHKNVLAELSKSAWLTDADKSLNMLLDDKAGKKAFSSFLEVDYSKASLDFYLAVRDLEKLDYMSTPDW*
Ankylochrysis_sp_malift191.5pg1_METDB-00017-1-DN7676-c0-g2-i1.p1 GENE.METDB-00017-1-DN7676-c0-g2-i1~~METDB-00017-1-DN7676-c0-g2-i1.p1 ORF type:3prime_partial len:654 (-),score=223.24 METDB-00017-1-DN7676-c0-g2-i1:3-1961(-)	MGDDYEDGAKKKKSVAKKSRKITSEANVNLAQQMWLTDGENSLRRLLTTGGPLADAFVKFVKLEGGEAEIEFYLAALKMQSLKESKKNAEAKKLYDAYIGNVGDGIGKQQRTGATESLYKSAQASSASAKKGKSSLSNEVIIAAVEKEAESTLRGLAFNGFPRFVKSKQCKAAMSKLKSGKDGELSASLEACGSSLPQDADAWLGTFCSLAETWPACIVISDMSIPGAPMVYVNPEFCRVTEYAKEDAVGRNCRFLQGPDTEPEAITVIRQTLSKGEDCHVLLTNYKQSGTKFRNLLSMRPVFDADGLYRYVIGVQFEVAEDGGEAVKLAQLNKLLQLLPKKLDLRSNASSRKRALLASAVKAKPEQGEGARTADEIEEDKKTAEIEMGESGAALDWSKTIFALTRIMWLEKGDATIKGLLGNKKTAKLCTEFISQGCCSPLVQTHARFIIESLSLAESDHDGLRKLFMRKHHNAMFYCTRQEIDYGSLDTTDWADVAKEVARAVETSAKFLATELLPPMMRSATGPALVKAVRKGEAGEKKKKGIKISTCALGVSDETSGSDRHWLKLFDSMASSFGSIGLVISDMRVPGIPLAVVNDGFGKMTGYTKDWAVGKKCSFLQGPRSQLYLIEEIMEALQDAKHLLTKIPNYKKD
Ascoseira_mirabilis_Seq8220-renamed-19106D-06-04_S0_L001_contigs_60w_500min.30	MTSIPSVKYSQTSALEGAIISARSNMPLNTDDWLNMFVSTAESFPACIVISDMTIPGAPMVYVNDESTEMTGYTKEEEIGRNCRFLQEPDTELESIAVIRNTLSKSQDCHVKLTNYRKNGEKFQNPLSMKPVFDADDIYRYVIGVQFEIIEDNGLKQRLVQLDKLLGLLPSRLNLKSKASAQARGALAVKTNGEANALISVKEKILTAGEQREEQEAATGNSRPKNKFTKKEGIE*
Aureoccoccus_anophagefferen_CCMP1707_KAH8047203.1 PAS domain-containing protein [Aureococcus anophagefferens]	MRALDDAGDADDKADELHELYLADVGDGIGQQQRTKATQRLWATARKKGNAASGSVRRTVEKEAERTLQSLAFDAFPRFLKTDLCSKAMKAMKQSGGKSATDAALADNLEKMGSMAPQDADEWLSSFISFAETWPACIVVSDMTILAPMVYVNPEFCRVTEYPREEAVGRNCRFLQGPDTEPESIQVIQETLCKGEDCHTHVQFAREAADVLRDDLESKASKKQLRKLHLRMRHNPIFYCTRTEIVIGDIDETAWEPIRKEVAWGLDVSTKFLAADLLPRVLRSETGRSIVEHVRRQELESAETHLHTCAHGVSTETSDERYWLDMFSGTGYGPEQIGKKCTFLQGPETEQYLIDEIVTRCASARASR
Aureoccoccus_anophagefferen_CCMP1707_KAH8047204.1 PAS domain-containing protein [Aureococcus anophagefferens]	MYGLGEKHASALRKLNKSAWLTDADRSMRVLLGREDARAAFKSFLASEYNEQALDFYLEAQKLVKLAPNQQASEAQRLLDTYMGAAPPKKGSRGIGQQDRTKATSTLWDGAKKGSVKSKTDAYVAVQKEAQNTFKMLVVRDADEWLSAFTQIAETWPACIVVSDMTIPGAPMVYVNPEFCRVTEYTSKEAVGRNCRFLQGPDTESESIGVIQRTLGKGEDCHVLLTNYRKSGEKFKNLLSMRPVFDADDVYRYVIGVQFEVVQDETLSMRLGQLDKLLRMLPKKLPVRGGTRKVEVEETRAVEMTEEHCVASMFATTKLKWLSKPAEAVRGLVSDPESAAALERFAAMPADAKPVFDAWDKYSYCVGAQVDLTDGSASVERLVSRLLRLSDVGRVLPEGMGGKRFRTDHTEEVVPSVRAVPVRPKGTREPASIGAVDGGTSTVKKSKKMKGVEVKRQQALPARCGSRTR
Aureoccoccus_anophagefferen_CCMP1707_KAH8047205.1 PAS domain-containing protein [Aureococcus anophagefferens]	MRALDDVDEAGVKAEELHGLYLADVGDGIGQQQRTKATQRLWATARKKGNAASGSVRRTVEKEAERTLQSLAFDAFPRFLKTDLCSKAMKAMKKSGGKSATDAALADNLEKMGSMAPQDADEWLSSFISFAETWPACIVVSDMTIPGAPMVYVNPEFCRVTEYPREEAVGRNCRFLQGPDTEPESIQVIQETLCKGEDCHVLLTNYRKSGDKFKNLLSMRPVYDADDVYRYTIGVQFEVEKDNSPAKLQQLNKLLQMLPKKLNLRSAKVARPRLLAARTDGGANDALTAPTEVETHVQFAREAADVLRDDLESKASKKQLRKLHLRMRHNPIFYCTRTEIVIGDIDETAWEPIRKEVAWGLDELESAETHLHTCAHGVSTETSDERYWLDMFSGVASSLEDAGAVGRTCGCPIPLVAINEPGFRNQTGYGPEQIGKKCTFLQGPETEQYLIDEIVDALRECKGLAVKLTNVKKDGSAFQCYLALHPVFGANGDLYQVGAQVDMTGRPSDACAQLKTLELLLQLLPSSILCRSEADMQRGVMALSASGDTSALALPSPPRSTPARTPRAAFKSFASEYNEQALDFYLEAQKLVKLAPNQQASEAQRLLDTYMGAAPPRKGSRGIGQQDRTKATSTLWDGAKKGSVKSKTDAYVAVQKEAQNTFKMLVVDSFPRFVQSSYAKSLGASLAGPDLAKVRDTDEWLGAFTQIAETWPACIVVSDMTIPGAPMVYVNPEFCRVTEYTTAEAVGRNCRFLQGPDTEPESIGVIQRTLGKCEDCHVLLTNYRKSGEKFKNLLSMRPVLDADDVYRFVIGVQFEVIEDDNLPMRLGQLDAAAHAAEEAADRRRPAGGESLVVKLPNYKRDGESFQCLLTLKPVFDAWDKYSYCVGAQVDLTDASVPVDRLVSRLLRLSDVGRVLPEGMGGKRFRTDHTEEVVASQQRTKATQRSGPRKKGNAASGKEIRRAVEKEAERTLQSLAFDAFLAS
Aureoccoccus_anophagefferen_CCMP1707_KAH8047206.1 PAS domain-containing protein [Aureococcus anophagefferens]	MGKMLADFAAEHGSPLTQTHVQFAREAADVLRDDLESKASKKQLRKLHLRMRHNPIFYCTRTEIVIGDIDETAWEPIRKEVAWGLDVSTVLAATSSRVLRSETGCSIVEHVRRQEQIHETQVIHTCAHGVSTETSDERYWLDMFSGRLPPRTSASSCRTCGCPGSRWWPSTSPFRNQTGYGPEQIGKKCTFLQGPETEQYLIDEIVDALRECKGLAVKLTNVKKDGSAFQCYLALHPVFGANGEYLYQVGAQVDMTGRPSDARAQLKTLSSCSSCCRRASCASSYAKSLARPGGPGLAKVRDTDEWLGAFTQIAETWPACIVVSDMTIPARRWSTNPEFCRVTEYTTAGAVGRNCRFLQGPDTEPESIGVIQRTLGKCEDCHVLLTNYRKSGEKFKNLSMRPVLDADDVYRFVIGVQFEVIEDDNLPMRLGQLDRCRACCRKKLPPVFDAWDKYSYCVGAQVDLTDASVPVDRLVSRPRDVGRRAAPLRMGGKRFRTDHTEEVVASVRDVTVVP
Aureoccoccus_anophagefferen_CCMP1707_KAH8048362.1 PAS domain-containing protein [Aureococcus anophagefferens]	MGPARSPARDAGAAPRVKKSRTMKGAALPAEQALARQMWLADSLTSLRSLLAAPGPFRDAFRAFLAADRADAELDFYVGVLAMRALDDAGDADDKADELHELYLADKGNAASGSVRRTVEKEAERTLQSLAFDAFPRFLKTDLCSKAMKAMKKSGGKSATDAALADNLEKMGSMAPQDADEWLSSFISFAETWPACIVVSDMTILAPMVYVNPEFCRVTEYPREEAVGRNCRFLQGPDTEPESIQVIQETLCKGEDCHVLLTNYRKSGDKFKNLLSMRPVYDADDVYRYTIGVQFEVEKDNSPAKLQQLNKLLQMLPKKLNLRSAKVARPRLLAARTDGGANDALTAPTEVEVHAPKMESTWAATYFALTRIRWLASAEATARGLVLDAATGKMLADFAAEHGSPLTQTHVQFAREAADVLRDDLESKASKKQLRKLHLRMRHNPIFYCTRTEIVIGDIDETAWEPIRKEVAWGLDVSTKFLAADLPRVLRSETGRSIVEHTGYGPEQIGKKCTFLQGPETEQYLIDEIVDALRECKGLAVKLTNVKKDGSAFQCYLALHPVFGANGEYLYQVGAQVDMTGRPSGALRAAQDAELLLQLLPSSILCRSEADMQRGVMALSASGDTSALALPSPPPVDALPEKTVTTSTVQTATGENRDMYGKRLGEKHASALRKLNKSAWLTDADRSMRVLLGREDARAAFKSFLASEYNEQALDFYLEAQKLVKLAPNQQASEAQRLLDTYMGAAPPKKGSRGIGQQDRTKATSTLWDGAKKGAAATPSRSARPGGPGLAKVRDADEWLSAFTQIAETWPACIVVSDMTIPGAPMVYVNPEFCRVTEYTSKEAVGRNCRFLQGPDTESESIGVIQRTLGKGEDCHVLLTNYRKSGEKFKNLLSMRPVFDADDVYRVIGVQFEVVQDETLSMRLGQLDKLLRMLPKKLPVRGALARSRSRRPGRWR
Aureoccoccus_anophagefferen_CCMP1707_KAH8048363.1 PAS domain-containing protein [Aureococcus anophagefferens]	MVGQKCSFLQGAETPTYLIEEIVDALRGGESLVVKLPNYKRDGESFQCLLTLKPVFDAWDKYSYCVGAQVDLTDGSASVERLVSRLLRLSDVGRVLPEGMGGKRFRTDHTEEVVPSVRAVPVRPKGTREPASIGAVDGGTSTVKKSKKMKGGGHEEERRQVGDGRALADNLEKMGSMAPQDADEWLSSFISFAETWPACIVVSDMTIPGAPMGPDTEPESIQVIQETLCKGEDCHVLLTNYRKSGDKFKNLLSMRPVYDADDVYRYTIGVQFEVEKDNSPAKLQQLNKLLQMLPKLNLRSAKVARDRASSPPGPTAAPTTRCGADGGRGPRAEDGVDLGRDVLRPHADPMARVAEATREASCWTRRRASCSRTSRPSTGRPHADARPVRSGGGRRPADDLESKASKKQLRKLHLRMRHNPIFYCTRTEIVIGDIDETAWEPIRKEVAWGLDVSTKFLAADLLRVLRSETGCSIVEHVRRQELESAETHLHTGYGPEQIGKKCTFLQGPETEQYLIDEIVDALRECKGLAVKLTNVKKDGSAFQCYLALHPVFGANGEYLYQKLVKLNQQASEAQRLLDTYMGAAPEKGSRGIASKTAPRRRRRCGTARRRSVKSKTDAYVAVQKEAQNTFKMLVVDSFPRFVQSSYAKSLGASLAGPDLAKVRDTDEWLGAFTQIAETWPACIVVSDMTIPGAPMGPDTEPESIGVIQRTLGKCEDCHVLLTNYRKSGEKFKNLLSMRPVLDADDVYRFVIGVQFEVIEDDNLPMRLGQLDKLLRMLRKKLPATTGYRKDMVGQKCSFLQGAETPTYLIEEIVDALRDGESLVVKLPNYKRGGSRSSAC
Aureoccoccus_anophagefferen_CCMP1707_KAH8052487.1 PAS domain-containing protein [Aureococcus anophagefferens]	MKQSGGKSATDAALADNLEKMGSMAPQDADEWLSSFISFAETWPACIVVSDMTILAPMVYVNPEFCRVTEYPREEAVGRNCRFLQGPDTEPESIQVIQETLCKGEDCHVLLTNYRKSGDKFKNLLSMRPVYDADDVYRYTIGVQFEVEKDNSPAKLQQLNKLLQMLPKKLNLRSAKTHVQFAREAADVLRDDLESKASKKQLRKLHLRMRHNPIFYCTRTEIVIGDIDETAWEPIRKEVAWGLDDVGVVVSDMRVPGIPLVAINEPGFRNQTGYGPEQIGKKCTFLQGPETEQYLIDEIVDALRECKGLAVKLTNVKKDGSAFQCYLALHPVFGANGEYLYQVGAQVDMTGRPSDVCAQLKTLELLLQLLPSSILCRSEADMQRGVMALSASGDTSALALPSPPPVDALPEKTVTTSTVQTATGENRDMYGKRLGEKHASALRKLNKSAWLTDADRSMRVLLGREDAGRVQKEAQNTFKMLVVDSFPRFVQSSYAKSLGASLAGPDLAKVRDADEWLSAFTQIAETWPACIVVSDMTIPGAPMVYVNPEFCRVTEYTSKEAVGRNCRFLQGPDTESESIGVIQRTLGKGEDCHVLLTNYRKSGEKFKNLLSMRPVFDADDVYRYVIGVQFEVVQDETLSMRLGQLDKLLRMLPKKLPVRGGTRKVEVEETRAVEMTEEHCVASMFATTKLKWLSKPAEAVRGLDADALSRVKGRRRDKLARKLFMRMWQNPLFYCTTTEIAGDIDTTDWAPILKDVKQWSARWQDIVGECCLRPFLDSEEGARAVLAFRERERSAPPPEEDEAPLLSTSALGLDARSGTFWLGMATTGYGKDMVGQKCSFLQGAETPTYLIEEIVDALRGGESLVVKLPNYKRDGSTFQCLLTLKPVFDAWDKYSYCVGAQVDLTDGSASVERLVSRLLRLSDAGRPPEGMGGKRFRTDHTEEVVPSVRAVPVRPKGTREPASIGAVDGGTSTVKKSKKMKGVEVKRQQALARQMWLADSLTSLRSLIARPGPFRDAFRKFLETEQGDAELAFYLGVLDMRALDDVDEAGVKAEELHGLYLADVGDGIGQQQRTKATQRLWATARKKGNAASGSVRRTVEKEAERTLQSLAFDAFPRFLKTDLCSKAMKAMKKSGGNTREEAVGRNCRFLQGPDTEPESIQVIQETLCKGEDCHVLLTNYRKSGDKFKNLLSMRPVYDADDVYRYTIGVQFEVEKDNSPAKLQQLNKLLQMLPKKLNLRSAKVARDRGLLAARTDGGANDALTAPTEVETHVQFAREAADVLRDDLESKASKKQLRKLHLRMRHNPIFYCTRTEIVIGDIDETAWEPIRKEVAWGLDTGYGPEQIGKKCTFLQGPETEQYLIDEIVDALRECKGLAVKLTNVKKDGSAFQCYLALHPVFGANGEYLYQDAGAFKSFLASEYNEQALDFYLEAQKLVKLAPNQQASEAQRLLDTYMGAAPPKKGSRGIGQQDRTKATSTLWDGAKKGSVKSKTDAYVAVQKEAQNTFKMLVVRDTDEWLGAFTQIAETWPACIVVSDMTIPGAPMVYVNPEFCRVTEYTTAEAVGRNCRFLQGPDTEPESIGVIQRTLGKCEDCHVLLTNYRKSGEKFKNLLSMRPVLDADDVYRFVIGVQFEVIEDDNLPMRLGQLDKLLRMLPKKLPVRGGTRKVEVEETRAVEMTEEHCVASMFATTKLKWLSKPAEAVRGLVSDPESAAALERFAASKSPLGLCAVKFLQDADALSRVKGRRRDKLARKLFMRMWQNPLFYCTTTEIVIGDIDTTDWAPILKDVKQWSARWQDIVGECCLRPFLDSEEGARAVLAFRERERSAPPPEEDEAPLLSTSALGLDARSGTFWLGMVDAMSASMADVGLVVSDMRVPGIPLCLINEGFEATTGYGKDMVGQKCSFLQGAETPTYLIEEIVDALRGGESLVVKLPNYKRDGESFQCLLTLKPVFDAWDKYSYCVGAQVDLTDASVPVDRLVSRLLRLSDVGRVLPEGMGGKRFRTDHTEEVVASVRNVAPRMRRSFDSNAADDVWDSKSVASNEQKFVEPKHAKKSKKMKIRALKKEKALAQQMWLADSLTSLRSLIAAPGPFRDAFRKFLETEQADAELAFYLGVLDMRALDDADEAGVKAEELHGLYLADVGDGIGQQQRTKATQRLWTAARKKGNAASGKEIRRAVEKEAERTLQSLAFDAFPRFLKTDLCSKAMKAMKQSGGKSATDAALADNLEKMGSMAPQDADEWLSSFISFAETWPACIVVSDMTIPGAPMVYVNPEFCRGPDTEPESIQVIQETLCKGEDCHVLLTNYRKSGDKFKNLLSMRPVYDADDVYRYTIGVQFEVEKDNSPAKLQQLNKLLQMLPKKLNLRSAKVARDRGRLAARTDGGANGALVAEKEERRHGRKDESEWAASIFALTRIRWLASAVATVRGLVQDAAMGKMLADFAAEHGSPLTQTHVQFAREAADVLRDDLESKASKKQLRKLHLRMRHNPIFYCTRTEIVIGDIDETAWEPIRKEVAWGLDVIHTCAHGVSTETSDERYWLDMFSGVASSLEDVGVVVSDMRVPGIPLVAINEPGFRNQTGYGPEQIGKKCTFLQGPETEQYLIDEIVDALRECKGLAVKLTNVKKDGSAFQCYLALHPVFGANGEYLYQRGVMALSASGDTSALALPSPPPVDAPVDADVRAAVRETVETATGENRDMYGKKLGEKHASALRKLNKSAWLTDADRSMRVLLGREDARAAFKSFLASEYNEQALDFYLEAQKLVKLAPNQQASEAQRLLDTYMGAAPPKKGSRGIGQQDRTKATSTLWDGAKKGAAATPSRSARPGGPGLAKVRDTDEWLGAFTQIAETWPACIVVSDMTIPGAPMVYVNPEFCRVTEYTTAEAVGRNCRFLQGPDTEPESIGVIQRTLGKCEDCHVLLTNYRKSGEKFKNLLSMRPVLDADDVYRFVIGVQFEVIEDDNLPMRLGQLDKLLRMLPKKLPVRGGTRKVEVEETRAVEMTEDCVASMFATTKLKWLSKPAEAVRAS
Aureoccoccus_anophagefferen_CCMP1707_KAH8061123.1 hypothetical protein JL722_4420 [Aureococcus anophagefferens]	MQRDVDRVRHAIHDRAGPASLEAAARALPTHVDTKFCGDAVTAVHMLIFAVPSLAEPFFRSLHSDEKRHVDFIKNVSEKRNLAARELWKDYIDGLQLDVGVRSWSKLEWCVEECDSLVQGLAITALPRFLHSELYDDWQEAAEALEPQDPGGDVAAALLSTLGRLRRRLPANMEAWLGVLVSMAETLQLCVAVSDMAAPGAPMVYVNGEFCRMTGYAFDECVGRNCRFLQGPETETDAVEILRESLAARKGAHVVIKNYRKNQEPFRNLLTMTPVYDGDGCYRFVIAVQFELRAGREASAMAQRRELASLGRLLQSLPVKVRYKSAEWARNYGLRAPETSSAAFLEKRRQSLERAQGREGHDGHPTHFAKRVNYFCAGLAALLRNVLFAADGALRLLATATPKSKLLDHRDGHSGHRDDPEPPVHASSLGDDDLACFALFCDEVRRDFWDARATEQQLAVALAREKRPSRIRKKSSGDVACVDDAVEWAADLFSPRAPAGPAPGGTRSARHSRTAAAAGSYSPPAPICAPMSRALSVGSSGRGPRPSYAAPEQPLWAAGRTLAESCRDHVAKLLLESGRRAFVEKSIRATKACVQECLVDLVLAPLLASKVGLEIIQELCDADVAARLARDDGRADGRGVRGDSLTTLYCYDRSGDRFKCMVVLVTLRDALGEPAYTLGFQVRVTNDADKLGKALLAVDATLRRLPRSTSAADAAWVNVGAADALERAPLALACWLTVEGFRARDDRAKGGARWVATLDAVLDGAKPRRALLKWAEAAEDCTIVARGLLRFVLDVDAALACKERQDKIDKLRELLLRMHGNALYYFSSLEIPMGSMARMNLDQALDLVAERRRALYPYLAKALLPSFLGEDAAVGSHPDVLFRTPTLEDTASLLLGNRPSELGLLDVALDDAPLAVLLVDRELKVRFANGRFRDLADRERRDVADFVPTALHACLREGWPGKRVLLPRATTDGADASAEEACAPGLCLCQPAAAVPDLSAVLLCGLDPETLRDDLHVASTLCGLLAAPPSRHAADRRLEAARAERRHAAGDVELSWAKVSNRKLDRHLKEADNSAVPLQARFGGNAGLLAANALTTSLANSHRVTATGAKSPRLMDAGLADRDSRRKWCSYGYEKQRKLLFTAMADVKAEGDKALIQQYEDDLLSAQDLSTLLDSHRHEVKELHPDMVEHGRLTRELEHVRTRSARAKLALKKKQDWEVNNMTRKHERERDDMQQRHLDEAQTFIDKVAENFTRNDGTAAGAISKQKFVRCACKNPYICRHNRNALCVVETPGVETAAGLPPKRDNEVRHNARVVEAMLAQHTNAREALESKQGAARETALERMRIAERVMGQKFKALTTKCEQRVARCEGRLLVARQRGRVYRLPGMEDDDPALRKKQSPHAAHQQAIVTHYVNKHKTAVQHSRNY
Aureoccoccus_anophagefferen_CCMP1850_KAH8062940.1 hypothetical protein JL721_8555 [Aureococcus anophagefferens]	MLIFAVPSLAEPFFRSLHSDEKRHVDFIKNVRLMQRDKNMNRVLERANASWTEFSRKAAYGICHRKVSEKRNLAARELWKDYIDGLQLDVGVRSWSKLEWCVEECDSLVQGLAITALPRFLHSELYDDWQEAAEALEPQDPGGDVAAALLSTLGRLRRRLPANMEAWLGVLVSMAETLQLCVAVSDMAAPGAPMVYVNGEFCRMTGYAFDECVGRNCRFLQGPETETDAVEILRESLAARKGAHFELRAGREASAMAQRRELASLGRLLQSLPVKGREGHDGHPTHFAKRVNYLYTRAVWLAHPAACLDAILRAPGTVGDHVRDYIDGSCAGLAALLRNVLFAADGALRLLATATPKSKLLDHRDGHSGHRDDPEPPVHASSLGDDDLACFALFCDEAPMSRALSVGSSGRGPRPSYAAPEQPLWAAGRTLAESCRDHVAKLLLESGRRAFVEKSIRATKACVQECLVDLVLAPLLASKVGLEIIQELCDGRRVADAGAGRRPPPRGRFAVKRSGTWLDMVPAVAHEVGDDIGVCCSDLRAPGLPLAYVSAAVDSLTTLYCYDRSGDRFKCMVVLVTLRDALGEPAYTLGFQRAPLALACWLTVEGFRARDDRAKGGARWVATLDAVLDGAKPRRALLKWAEAAEDCTIVARGLLRFVLDVDAALACKERQDKIDKLRELLLRMHGNALHYFSSLEIPMGSMARMNLDQALDLRRDVADFVPTALHACLRKGRPGKRVLLPRATTDGADASAEEACAPGLCLCQPAAAVPDLSAVLLCGLDPETLRDDLHVASTLCGLLAAPPSRHAADRRLEAARAAPRRGRRRALWAKVSNRKLDRHLKEADNSAVPLQARFGGNAGLLALPNALTTSLANSHRVTATGAKSPRLMDAGLADRDSRRKWCSYGYEKQRKLLFTAMADVKAEGDKALIQQYEDDLLSAQDLSTLLDSHRHEVKELHPDMVEHGRLTRELEHVRTRSARAKLALKKKQDWEVNNMTRKHERERDDMQQRHLDEAQTFIDKTPGVETAAGLPPKRDNEVRHNARVVEAMLAQHTNAREALESKQGAARETALERMRIAERRGRVYRLPGMEDDDPALRKKQSPHAAHQQAIVTHYVNKHKTAVQHSRNY
Aureoccoccus_anophagefferen_CCMP1850_KAH8067309.1 PAS domain-containing protein [Aureococcus anophagefferens]	MGPARSPARDAGAAPRVKKSRTMKGAALPAEQALARQMWLADSLTSLQSLLAAPGPFRDAFRAFLAADRADAELDFYVGVLAMRALDDAGDADDKADELHELYLADVGDGIGQQQRTKATQRLWATARKKGNAASGSVRRTVEKEAERTLQSLAFDAFPRFLKTDLCSKAMKAMKKSGGKSATDAALADNLEKMGSMAPQDADEWLSSFISFAETWPACFVGPDTEPESIQVIQETLCKGEDCHVLLTNYRKSGDKFKNLLSMRPVYDADDVYRYTIGVQFEVEKDNSPAKLQQLNKLLQMLPKKLNLRSARSPTAASSPPGPTAAPTTR
Aureoccoccus_anophagefferen_CCMP1850_KAH8067310.1 PAS domain-containing protein [Aureococcus anophagefferens]	MARARRGDGAGLVLDAATGKLLADFAAEHGSPLTQTHVQFAREAADVLRDDLESKASKKQLRKLHLRMRHNPIFYCTRTEIVIGDIDETAWEPIRKEVAWGLDVSTKFLAADLLPRVLRSETGRSIVEHVRRQELESAETHLHTCAHGVSTETSDERYWLDMFSGVASSLEDVGVVVSDMRVPGIPLVAINEPGFRNQTGYGPEQIGKKCTFLQGPETEQYLIDEIVDALRECKGLAVKLTNVKKDGSAFQCYLALHPVFGANGEYLYQTATGENRDMYGKRLGEKHASALRKLNKSAWLTDADRSMRVLLGREDARAAFKSFLASEYNEQALDFYLEAQKLVKLAPNQQASEAQRLLDTYMGAAPPEKGSRGIGQQDRTKATSTLWDGAKKGSVKSKTDAYVAVQKEAQNTFKMLVVDSFPRFVQSSYAKSLGASLAGPDLAKVRDADEWLSAFTQIAETWPACIVVSDMTIPGAPMVYVNPEFCRVTEYTSKEAVGRNCRFLQGPDTESESIGVIQRTLGKGEDCHVLLTNYRKSGEKFKNLLSMRPVFDADDVYRYVIGVQFEVVQDETLSMRLGQLDKLLRMLPKKLPVRGGTRKVEVEETRAVEMTEEHCVASMFATTKLVALEARGGRARLDADALSRVKGRRRDKLARKLFMRMWQNPLFYCTTTEIVIGDIDTTDWAPILKDVKQWSARWQDIVGECCLRPFLDSEEGARARATTGYGKDMVGQKCSFLQGAETPTYLIEEIVDALRGGESLVVKLPNYKRDGESFQCLLTLKPVFDAWDKYSYCVGAQVDLTDGSASVERLVSRLLRLSDVGRVLPEGMGGKRFRTDHTEEVVPSVRAVPVRPKGTREPAGDAELAFYLGVLDMRALDDVDEAGVKAEELHGLYLADVGDGIGQQQRTKATQRLWATARKKGNAASGSVRRTVEKEAERTLQSLAFDAFLPEDFLKTAPRP
Aureoccoccus_anophagefferen_CCMP1850_KAH8067311.1 PAS domain-containing protein [Aureococcus anophagefferens]	MGSMAPQDADEWLSSFISFAETWPACIVVSDMTIPGAPMVYVNPEFCRVTEYPREEAVGRNCRFLQGPDTEPESIQVIQETLCKGEDCHVLLTNYRKSGDKFKNLLSMRPVYDADDVYRYTIGVQFEVEKDNSPAKLQQLNKLLQMLPKKLNLRSAKVARDRGLLAARTDGGANDALTAPTEVETHVQFAREAADVLRDDLESKASKKQLRKLHLRMRHNPIFYCTRTEIVIGDIDETAWEPIRKEVAWGLDVSTKFLAADLLPRVLRSETGRSIVEHTGYGPEQIGKKCTFLQGPETEQYLIDEIVDAARVQGPRVETATGENRDMYGKKLGEKHASALRKLNKSAWLTDADRSMRVLLGREDARAAFKSFLASEYNEQALDFYLEAQKLVKLAPNQQASEAQRLLDTYMGAAPPKKGSRGIGQQDRTKATSTLWDGAKKGSVKSKTDAYVAVQKEAQNTFKMLVVDSFPRFVQSSYAKSLGASLAGPDLAKVRDTDEWLGAFTQIAETWPACIVVSDMTIPGAPMVYVNPEFCRVTEYTTAEAVGRNCRFLQGPDTEPESIGVIQRTLGKCEDCHVLLTNYRKSGEKFKNLLSMRPVLDADDVYRFVIGVQFEVIEDDNLPMRLGQLDKLLRMLPKKLPVRGGTRKVEVEETRAVEMTEEHCVASMFATTKLKWLSKPAEAVRGLVSDPESAAALERFAASKSPLGLCAVKFLQDADALSRVKGRRRDKLARKLFMRMWQNPLFYCTTTEIVIGDIDTTDWAPILKDVKQWSARWQDIVGECCLRPFLDSEEGARAVLAFRERERSAPPPEEDEAPLLSTSALGLDARSGTFWLGMVDAMSASMADVGLVVSDMRKCSFLQGAETPTYLIEEIVDALRGGESLVVKLPNYKRDGESFQCLLTLKPVFDAWDKYSYCVGAQVDLTDASVPVDRLVSRLLRFFDSNAADDVWDSKSVASNEQKFVEPKHAKKSKKMKIRALKKEKALAQQMWLADSLTSLRSLIAAPGPFRDAFRKFLETEQADAELAFYLGVLDMRALDDADEAGVKAEELHGLYLADVGDGIGQQQRTKATQRLWTAARKKGNAASGKEIRRAVEKEAERTLQSLAFDAFPRFLKTDLCSKAMKAMKQSGGKSATDAALADNLEKMGSMAPQDADEWLSSFISFAETWPACIVVSDMTIPGAPMVYVNPEFCRVTEYPREEAVGRNCRFLQGPDTEPESIQVIQETLCKGEDCHVLLTNYRKSGDKFKNLLSMRPVYDADDVYRYTIGVQFEVEKDNSPAKLQQLNKLLQMLPKKLNLRSAKVARDRGRLAARTDGGANGALVAEKEERRHGRKDESEWAASIFALTRIRWLASAVATVRGLVQDAAMGKMLADFAAEHGSPLTQTHVQFAREAADVLRDDLESKASKKQLRKLHLRMRHNPIFYCTRTEIVIGDIDETAWEPIRKEVAWGLDVSTKFLAADLLPRVLRSETGRSIVEHVRRQEQIHETQVIHTCAHGVSTETSDERYWLDMFSGVALSLEDVGVVVSDMRVPGIPLVAINEPGFRNQTGYGPEQIGKKCTFLQGPETEQYLIDEIVDALRECKGLAVKLTNVKKDGSAFQCYLALHPVFGANGEYLYQVGAQVDMTGRPSDVCAQLKTLELLLQLLPSSILCRSEADMQRGVMALSASGDTSALALPSPPPVDAPVDADVRAAVRETVETATGENRDMYGKKLGEKHASALRKLNKSAWLTDADRSMRVLLGREDARAAFKSFLASEYNEQALDFYLEAQKLVKLAPNQQASEAQRLLDTYMGAAPPKKGSRGIGQQDRTKATSTLWDGAKKGSVKSKTDAYVAVQKEAQNTFKMLVVDSFPRFVQSSYAKSLGASLAGPDLAKVRDTDEWLGAFTQIAETWPACIVVSDMTIPGAPMVYVNPEFCRVTEYTTAEAVGRNCRFLQGPDTEPESIGVIQRTLGKCEDCHVLLTNYRKSGEKFKNLLSMRPVLDADDVYRFVIGVQFEVIEDDNLPMRLGQLDKLLRMLPKKLPVRGGTRKVEVEETRAVEMTEEHCVASMFATTKLKWLSKPAEAVRGLVSDPERGRARAVCRE
Aureoccoccus_anophagefferen_CCMP1850_KAH8067312.1 PAS domain-containing protein [Aureococcus anophagefferens]	MWQNPLFYCTTTEIVIGDIDTTDWAPILKDVKQWSARWQDIVGECCLRPFLDSEEGARAVLAFRGRERSAPPPEEDEAPLLSTSALGLDARSGTFWLGMVDAMSASMADATTGYGKDMVGQKCSFLQGAETPTYLIEEIVDALRGGESLVVKLPNYKRDGESFQCLLTLKPVFDAWDKYSYCVGAQVDLTDASVPVDRLVSRLRAMSDVGRVLPEGMGGKRFRTDHTEEVVSSVRDVTVVPLNKSGEKITYLTPSFDSDVAAPATFVEPKHAKKSKHIKGTRLKRSSKQKVLAQQMWLADSLTSLRSLIAAPGPFRDAFRKFLETEQADAELAFYVDVLDMRATDDAAAKEKKAEELHELYLAEVGDGIGQQQRTKATQRLWASAQQKGNSLTGRAVMKAVEKEAERTLSSLAFDAFPRFLKTDFCSKAMQAMRQSGGGKSATDAALADNLEKMGSMAPQDADEWLSSFITFAETWPACIVVSDMTIPGAPMVYVNPEFCRVTEYPREEAVGRNCRFLQGPDTEPESIQVIQETLCKGEDCHVLLTNYRKSGDKFKNLLSMRPVYDADDVYRYTIGVQFEVEKDNSPAKLQQLNKLLQMLPKKLNLRSAKVARDRDRGLLAARTDGGANGALVSQPSAAIATPKIESSWSATVFALTRIRWLASAEASKDTVRGLVQDAAMGKMLADFAAEHGSPLTQTHVQFAREAADVLRDDLESKASKKQLRKLHLRMRHNPIFYCTRTEIVIGDIDETAWEPIRKEVAWGLDVSTKFLAADLLPRVLRSETGRSIVEHVRHSELKGLETHLHTCAHGVSTETSDERYWLDMFSGVASSLEDVGVVVSDMRVPGIPLVAINEPGFRNQTGYGPEQIGKKCTFLQGPETEQYLIDEIVDALRECKGLAVKLTNVKKDGSAFQCYLALHPVFGANGDLLCDSSSDYRRVLRLTPNGGDCSGDALPAPAAAAPRARLASAAVRTAAGEDRDMYGKKLGKKHADALLKLNESAWLTDADASLRALLSKMEGRAAFTAFLATEYNEQSLDFVLEAQKLSRKKLNEKKQVQEAQVLYDKPIGRARATGKLWEKTTPQAMKLANAPVAADDLFMHVLNEADDVWRMLIVDSFPRFVASKHAASMGTIAHAALAQVRDTDEWLGAFAQIAETWPACIVVSDMTIPGAPMVYVNPEFCRVTEYTTEEAVGRNCRFLQGPDTEPESIGVIQRTLGNRAKKFKNLLSMRPVLDADDVYRFVIGVQFEVIEDDNLPMRLGQLDKLLRMLPKKLPVRGGTRKVEVEETRAVEMTEEHCVASMFATTKLKWLSKPAEAVRGLASDPESAAALERFAEQRSPLALCAVKFLQDADALERATGRRRSALARKLFMRMWQNPLFYCTTTEIVIGDIDTTDWAPILKDVKQWSARWQDIVGECCLRPFLDSEEGARAVLAFRERERSAPPPEEDEAPLLSTTAMGLDARSGTFWLGMVDAMSASMADVGLVVSDMRVPGIPLCLINEGFEATTGYGKDMVGQKCSFLQGAETPTYLIEEIVDALRGGESLVVKLPNYKRDGSTFQCLLTLQPVFDAQDTYCYCVGLQVDLTDASAPVDRLVARLRAMSDVGRVLPECVGGARARGAAPAAKAWGTPREASTPERRAGAAPLRVDTARAIVVSTDDEASVKSLGGFDEDPYEDDFAKAPPRKVRIESPARPPPKSAAAAPRKASLPARPPPRSARRRGARDAPAPPAGDESSTDDEPRARRRRHVARRRRHGGLGRRAARLPAPRAGAAAPPERRVRAAPLRDGRGAAAVGIVKTASAKGRFGRRRPSAKNMFQARNTENLVASPRTKELMETYGATAMDDKLVDGRDDAMKMQRCLEEMIDDELTAFRSVVEEHGALSRCDSETIGTRTSCRSDTLDLNGLKNERLLMQRLGFVEHVYALDERIKFAEDRRKADLERRQKEQRDRRMRMLVATHARRLTQYEADLADERATTIADQGAKALALAEKHRVERDEFVERTLRTATLHDVSATACACPNRYVCRHNRTASYKLRKRNPLVIKYRNAARKLRKSKRPSEAAEFEAKAQALDRREAIAWTKRVQESALRTKLPLLIAQQEKASKTLRLRHEQTLCNMDVRHRNDARNLERVLECERSKAACKMIKIQKQQRSVAVDMDGTQRRSSRAAVDGVGAELPTGAMSANIRAAMLQAQEDAAEGRSVQDDLDDYLDDPATTAARGPRRRRSPSPFGRVVDARRRGPPELAAHLHRRRALTARPPRRALGTAAARARVLPPLPGSPRA
Aureoccoccus_anophagefferen_CCMP1851_KAK7248925.1 hypothetical protein SO694_00043057 [Aureococcus anophagefferens]	MVYVNPEFCRVTEYTTAEAVGRNCRFLQGPDTEPESIGVIQRTLGKCEDCHVLLTNYRKSGEKFKNLLSMRPVLDADDVYRFVIGVQFEVIEDDNLPMRLGQLDKLLRMLPKKLPVLRWGTRKVEVEETRAVEMTEEHCVASMFATTKLKWLSKPAEAARGLVSDPESAAALGGLPRREHGRRRARRVGHARPGIPLCLINEGFEATTGYGKDMVGQKCSFLQGAETPTYLIEEIVDALRGGESLVVKLPNYKRDGESFQCLLTLKPVFDAWDKYSYCVGAQVDLTDASVPVDRLVSRLLRLSDVGRVLPEGMGGKRFRTDHTEEVVASVRNVAPRMRRSFDSNAADDVWDSKSVASNEQKFVEPKHAKKSKKMKIRALKKEKALAQQMWLADSLTSLRSLIAAPGPFRDAFRKFLETEQADAELAAVEKEAERTLQSLAFDAFPRFLKTDLCSKAMKAMKQSGGKSATDAALADNLEKMGSMAPQDADEWLSSFISFAETWPACIVVSDMTIPGADGHPGTLCKGEDCHVLLTNYRKSGDKFKNLLSMRPVYDADDVYRYTIGVQFEVEKDNSPAKLQQLNKLLQMLPKKLNLRSAKDAAMGKMLADFAAEHGSPLTQTHVQFAREAADVLRDDLESKASKKQLRKLHLRMRHNPIFYCTRTEIVIGDIDETAWEPIRKEVAWGLDVSTKFLAADLLLRVLRSEAGRSIVEHVRRQEQIHETQVIHTCAHGVSTETSDERYWLDMFSGVASSLEDVGVVVSDMRVPGIPLVAINEPGFRNQTGYGPEQIGKKCTFLQGPETEQYLIDEIVDALRECKGLAVKLTNVKKDGSAFQCYLALHPVFGANGEYLYQVGAQVDMTGRPSDVCAQLKTLELLLQLLPSSILCRSEADMQRGVMALSASGDTSALALPSPPRSTPGQRGAATVGHVHGRGSPKKGSRGIGQQDRTKATSTLWDGAKKGSVKSKTDAYVAVQKEAQNTFKMLVVDSFPRFVQSSYAKSLGASLAGPDLAKVRDTDEWLGAFTQIAETWPACIVVSDMTIPARRWSHVNPEFCRVTEYTTAEAVGRNCRFLQGPDTEPESIGVIQRTLGKCEDCHVLLTNYRKSGEKFKNLLSMRPVLDADDVYRFVIGVQFEVIEDDNLPMRLGQLDMLRACCRRSCRCARGTRKVEVEETRAVEMTEEHCVASMFATTKLKWLSKPAEAVRAAS
Aureoccoccus_anophagefferen_CCMP1851_KAK7248926.1 hypothetical protein SO694_00043014 [Aureococcus anophagefferens]	MVYVNPEFCRVTEYPREEAVGRNCRFLQGPDTEPESIQVIQETLCKGEDCHVLLTNYRKSGDKFKNLLSMRPVYDADDVYRYTIGVQFEVEKDNSPAKLQQLNKLLQMLPKKLNLRSAKVARDRGLLAARTDGGANDALTAPTEVETHVQFAREAADVLRDDLESKASKKQLRKLHLRMRHNPIFYCTRTEIVIGDIDETAWEPIRKEVAWGLDELESAETHLHTCAHGVSTETSDERYWLDMFSGVASSLEDVGVVVSDMRVPGIPLVAINEPGFRNQTGYGPEQIGKKCTFLQGPETEQYLIDEIADALRECKGLAVKLTNVKKDGSAFQCYLALHPVFGANGEYLYQQDRTKATSTLWDGAKKGSVKSKTDAYVAVQKEAQNTFKMLVVDSFPRFVQSSYAKSLGASLAGPDLAKVRDADEWLSAFTQIAETWPACIVVSDMTIPGAPMVT
Aureoccoccus_anophagefferen_CCMP1851_KAK7248928.1 histidine kinase-like ATPase [Aureococcus anophagefferens]	MKKSGGKSATDAALADNLEKMGSMAPQDADEWLSSFISFAETWPACIVVSDMTIPGAPMGPDTEPESIQVIQETLCKGEDCHVLLTNYRKSGDKFKNLLSMRPVYDADDVYRYTIGVQFEVEKDNSPAKLQQLNKLLQMLPKKLNLRSAKVARDRGLLAARTDGGANDALTAPTEVETHVQFAREAADVLRDDLESKASKKQLRKLHLRMRHNPIFYCTRTEIVIGDIDETAWEPIRKEVAWGLDVSTKFLAADLLPRVLRSETGRSIVEHGVGVVVSDMRVPGIPLVAINEPGFRNQTGYGPEQIGKKCTFLQGPETEQYLIDEIEIGRALRECKGLAVKLTNVKKDGSAFQCYLALHPVFGANGEYLYQVGAQVDMTGRPSDVCAQLKTLELLLQLLPSSILCRSEADMQRGVMALSASGDTSALALPSPPRSARSTRMSRCWPRAAFKSFLASEYNEQALDFYLEAQKLVKLAPNQQASEAQRLLDTYMGAAPPKKGSRGIGQQDRTKAASTLWDGAKKGSVKSKTDAYVAVQKEAQNTFKMLVVDSFPRFVQSSYAKSLGASLAGPDLAKVRDADEWLAPSRRSPRPGPRASS
Aureoccoccus_anophagefferen_CCMP1851_KAK7248929.1 hypothetical protein SO694_00043059 [Aureococcus anophagefferens]	MRQSGGGKSATDAALADNLEKMGSMAPQDADEWLSSFITFAETWPACIVVSDMTIPGAPMGPDTEPESIQVIQETLCKGEDCHVLLTNYRKSGDKFKNLLSMRPVYDADDVYRYTIGVQFEVEKDNSPAKLQQLNKLLQMLPKKLNLRSAKDAAMGKMLADFAAEHGSPLTQTHVQFAREAADVLRDDLESKASKKQLRKLHLRMRHNPIFYCTRTEIVIGDIDETAWEPIRKEVAWGLDVSTKFLAADLLPRPRDGAVPHREIVDAARECKGLAVKLTNVKKDGSAFQCYLALHPVFGANGEYLYQLKTLELLLSLLPSSLLCDSSSDYRRVLRLTPNGGDCSGDALPARRRARRAGGVAAPPVRTAAGEDRDMYGKKLGKKHADALLKLNESAWLTDADASLRALLSKMEGRAAFTAFLATEYNEQSLDFVLEAQKLSRKKLNEKKQVQEAQVLYDKYLAKNPGNRDGSRGIGQADRTRARASSGRRRRPRP
Aureoccoccus_anophagefferen_CCMP1851_KAK7248930.1 hypothetical protein SO694_00043020 [Aureococcus anophagefferens]	MVYVNPEFCRVTEYTTEEAVGRNCRFLQGPDTEPESIGVIQRTLGKCEDCHVLLTNYRKSGEKFKNLLSMRPVLDADDVYRFVIGVQFEVIEDDNLPMRLGQLDKLLRMLPKKLPVRGGRKVEVEETRAVEMTEEHCVASMFATTKLKWLSKPAEAARASRATRERGALERFAEQRSPLALCAVKFLQDADALERATGRRRSALARKLFMRMWQNPLFYCTTTEIVIGDIDTTDWAPILKDVKQWSARWQDIVGECCLRPFLDSEGRARGPRVPRAGAVGASAGEDEAPLLSTTAMGLDARSGTFWLGMVDAMSASMADVGLVVSDMRVPGIPLCLINEGFEATTGYGKDMVGQKCSFLQGAETPTYLIEEIVDALRGGESLVVKLPNYKRDGSTFQCLLRSSPSSTRKTPAKAWGTPREASTPERRAGAAPLRVDTARAIVVSTDDEASVKSLGGFDEDPTRATSPSAPAQGLRRDRRRRRGEALPQGDHEQKPRRPPGARPNARPKSAVLASRRSPPPEAARAAQVPGPGALRQARPLSATAAAPPSESSKTASARGRFGRPRRPSAKNMFQARNTEKLVASPRTKELMETYGATAMDDKLVDGRDDAMKMQRCLEEMIDDELTAFRSVVEEHGALSRCDSETIGTRTSCRSDTLDLNGLKNERLLMQRLGFVEHVYALDERIKFAEDRQKADLERRQKEQRDRRMRMLVATHARRLTQYEADLADERATTIADQGAKALALAEKHRVERDEFVERTLRTATLHDVSATACACPNRYVCRHNRTASYKLRKRNPLVIKYRNAARKLRKSKRPSEAAEFEAKAQALDRREAIAWTKRVQESALRTKLPLLIAQQEKASKTLRLRHEQTLCNMDVRHRNDARNLERVLECERSKAACKMIKIQKQQRSVAVDMDGTQRRSSRAAVDGVGAELPTGAMSANIRAAMLQAQEDAAEGRSVQDDLDDYLDDLGDDDGGARPAPAKKSVAFSGAWSTPAAAGLQNSPPIFTVAAP
Aureoccoccus_anophagefferen_CCMP1851_KAK7253217.1 hypothetical protein SO694_00001026 [Aureococcus anophagefferens]	MQRDVDRVRHAIHDRAGPASLEAAARALPTHVDTKFCGDAVTAVHMLIFAVPSLAEPFFRSLHSDEKRHVDFIKNVRLMQRDKNMNRVLERANASWTEFSRKAAYGICHRKVSEKRNLAARELWKDYIDGLQLDVGVRSWSKLEWCVEECDSLVQGLAITALPRFLHSELYDDWQEAAEALEPQDPGGDVAAALLSTLGRLRRRLPANMEAWLGVLVSMAETLQLCVAVSDMAAPGAPMVYVNGEFCRMTGYAFDECVGRNCRFLQGPETETDAVEILRESLAARKGAHVVIKNYRKNQEPFRNLLTMTPVYDGDGCYRFVIAVQFELRAGREASAMAQRRELASLGRLLQSLPVKVRYKSAEWARNYGLRAPETSSAAFLEKRRQSLERAQGREGHDGHPTHFAKRVNYLYTRAVWLAHPAACLDAILRAPGTVGDHVRDYIDGSCAGLAALLRNVLFAADGALRLLATATPKSKLLDHRDGHSGHRDDPEPPVHASSLGDDDLACFALFCDEVRRDFWDARATEQQLAVALAREKRPSRIRKKSSGDVACVDDAVEWAADLFSPRAPAGPAPGGTRSARHSRTAAAAGSYSPPAPICAPMSRALSVGSSGRGPRPSYAAPEQPLWAAGRTLAESCRDHVAKLLLESGRRAFVEKSIRATKACVQECLVDLVLAPLLASKVGLEIIQELCDADVAAADAGAGPTTAAPTAAAFAVKRSGTWLDMVPAVAHEVGDDIGVCCSDLRAPGLPLAYVSAAVSAGFTKLTLYSFADAVGRNCRFLNRGRSARDRSQPFLVEELSASLRVHRDSLTTLYCYDRSGDRFKCMVVLVTLRDALGEPAYTLGFQVRVTNDADKLGKALLAVDATLRRLPRSTSAADAAWVNVGAADALERAPLALACWLTVEGFRARDDRAKGGARWVATLDAVLDGAKPRRALLKWAEAAEDCTIVARGLLRFVLDVDAALACKERQDKIDKLRELLLRMHGNALYYFSSLEIPMGSMARMNLDQALDLVAERRRALYPYLAKALLPSFLGEDAAVGSHPDVLFRTPTLEDTASLLLGNRPSELGLLDVALDDAPLAVLLVDRELKVRFANGRFRDLADRERRDVADFVPTALHACLREGRPGKRVLLPRATTDGADASAEEACAPGLCLCQPAAAVPDLSAVLLCGLDPETLRDDLHVASTLCGLLAAPPSRHAADRRLEAARAERRHAAGDVELSWAKVSNRKLDRHLKEADNSAAPLQARFGGNAGLLALPNALTTSLANSHRVTATGAKSPRLMDAGLADRDSRRKWCSYGYEKQRKLLFTAMADVKAEGDKALIQQYEDDLLSAQDLSTLLDSHRHEVKELHPDMVEHGRLTRELEHVRTRSARAKLALKKKQDWEVNNMTRKHERERDDMQQRHLDEAQTFIDKVAENFTRNDGTAAGAISKQKFVRCACKNPYICRHNRNALCVVETPGVETAAGLPPKRDNEVRHNARVVEAMLAQHTNAREALESKQGAARETALERMRIAERVMGQKFKALTTKCEQRVARCEGRLLVARQRGRVYRLPGMEDDDPALRKKQSPHAAHQQAIVTHYVNKHKTAVQHSRNY
Aureoccoccus_anophagefferen_CCMP1984_KAH8078857.1 PAS domain-containing protein [Aureococcus anophagefferens]	MQRDVDRVRHAIHDRAGPASLEAAARALPTHVDTKFCGDAVTAVHMLIFAVPSLAEPFFRSLHSDEKRHVDFIKNVRLMQRDKNMNRVLERGGLDVGVRSWSKLEWCVEECDSLVQGLAITALPRFLHSELYDDWQEAAEALEPQDPGGDVAAALLSTLGRLRRLLPANMEAWLGVLVSMAETLQLCVAVSDMAAPGAPMVYVNGEFCRMTGYAFDECVGRNCRFLQGPETETDAVEILRESLAARKGAHVVIKNYRKNQEPFRNLLTMTPVYDGDGCYRFVIAVQFELRAGREASAMAQRRELASLGRLLQSLPVKVRYKSAEWARNYGLRARDAVRAFLEKRRQSLERAQGREGHDGHPTHFAKRVNYLYTRAVWLAHPRRASTRSCGRRARSATTRDYIDGSCAGLAALLRNVLFAADGALRLLATATPKSKLLDHRDGHSGHRDDPEPPVHASSLGDDDLACFALFCDEVRRDWDARATEQQLAVALAREKRPSAGFTKLTLYSFADAVGRNCRFLNRGRSARDRSQPFLVEELSASLRVHRDSLTTLYCYDRSGDRFKCMVVLVTLRDALGEPAYTLGFQVRVTNDADKLGKALLAVDATLRRLRVGERGRRRWAEAAEDCTIVARGLLRFVLDVDAALACKERQDKIDKLRELLLRMHGTLYYFSSLEIPMGSMARMNLDQALDLVAERRRALYPYLAKALLPSFLGEDAPSPAAAVPDLSAVLLCGLDPETLRDDLHVASTLCGLLAAPPSRHAADRRLEAARAAPRRGRRRASWAKVSNRKLDRHLKEADNSAAPLQARFGGNAGFAAER
Aureoccoccus_anophagefferen_CCMP1984_KAH8093382.1 PAS domain-containing protein [Aureococcus anophagefferens]	MQRDVDRVRHAIHDRAGPASLEAAARALPTHVDTKFCGDAVTAVHMLIFAVPSLAEPFFRSLHSDEKRHVDFIKNVRLMQRDKNMNRVLERANASWTEFSRKAAYGICHRKVSEKRNLAARELWKDYIDGLQLDVGVRSWSKLECDMAAPGAPMVYVNGEFCRMTGYAFDECVGRNCRFLQGPETETDAVEILRESLAARKGAHVVIKNYRKNQEPFRNLLTMTPVYDGDGCYRFVIAVQFELRAGREASAMAQRRELASLGRLLQSLPVKGREGHDGHPTHFAKRVNYLYTRAVWLAHPAACLDAILRAPGTVGDHVRDYIDGSCAGLAALLRNVLFAADGALRLLATATPKSKLLDHRDGHSGHRDDPEPPVHASSLGDDDLACFALFCDEVRRDFWDARATEQQLAVALAREKRPSRIRKKSSGDVACVDDAVEWAADLFSPRAPAGPAPGGTRSARHSRTAAAAGSYSPPAPICVGLEIIQELCDADVAAADAGAGPTTAAPTAAAFAVKRSGTWLDMVPAVAHEVGDDIGVCCSDLRAPGLPLAYVSAAVSAGFTKLTLYSFADAVGRNCRFLNRGRSARDRSQPFLVEELSASLRVHRDSLTTLYCYDRSGDRFKCMVVLVTLRDALGEPAYTLGFQVRVTNDADKLGKALLAVDATLRRLPRSTSAADAAWVNVGAADALERAPLALACWLTVEGFRARDDRAKGGARWVATLDAVLDGAKPRRALLKWAEAAEDCTIVARGLLRFVLDVDAALACKERQDKIDKLRELLLRMHGNALYYFSSLEIPMGSMARMNLDQALDLVAERRRALYPYLAKALLPSFLGEDAAVGSHPDVLFRTPTLEDTASLLLGNRPSELGLLDVALDDAPLAVLLVDRELKVRFANGRFRDLADRERRDVADFVPTALHACLREGRPGKRVLLPRATTDGADARGAVPDLSAVLLCGLDPETLRDDLHVASTLCGLLAAPPSRHAADRRLEAARAERRHAAGDVELSWAKVSNRKLDRHLKEADNSAAPLQARFGGNAGLLALPNALTTSLANSHRVTATGAKSPRLMDAGLADRDSRRKWCSYGYEKQRKLLFTAMADVKAEGDKALIQQYEDDLLSAQDLSTLLDSHRHEVKELHPDMVEHGRLTRELEHVRTRSARAKLALKKKQDWEVNNMTRKHERERDDMQQRHLDEAQTFIDKVAENFTRNDGTAAGAISKQKFVRCACKNPYICRHNRNALCVVETPGVETAAGLPPKRDNEGAARETALERMRIAERVMGQKFKALTTKCEQRVARCEGRLLVARQRGRVYRLPGMEDDDPALRKKQSPHAAHQQAIVTHYVNKHKTAVQHSRNY
Aureoccoccus_anophagefferen_CCMP1984_KAH8098642.1 PAS domain-containing protein [Aureococcus anophagefferens]	MESTWAATYFALTLIRWLASAEATARGLVLDAATGKLLADFAAEHGSPLTQTHVQFAREAADVLRDDLESKASKKQLRKLHLRMRHNPIFYCTRTEIVIGDIDETAWEPIRKEVAWGLDVSTKFLAADLLPRVLRSETGRSIVEHVRRQELESAETHLHTCAHGVSTETSDERYWLDMFSGVASSLEDVGVVVSDMRVPGIPLVAINEPGFRNQTGYGPEQIGKKCTFLQGPETEQYLIDEIVDALRECKGLAVKLTNVKKDGSAFQCYLALHPVFGANGEYLYQVGAQVDMTGRPSDVCAQLKTLELLLQLLPSSILCRSEADMQRGVMALSASGDTSALALPSPPPVDALPEKTVTTSTVQTATGENRDMYGKRLGEKHASALRKLNKSAWLTDADRSMRVLLGREDARAAFKSFLASEYNEQALDFYLEAQKLVKLAPNQQASEAQRLLDTYMGAAPPKKGSRGIGQQDRTKATSTLWDGAKKGAFPRFVQSSDAKSLGASLAGPDLAKVRDADEWLSAFTQIAETWPACIVVSDMTIPGAPMVYVNPEFCRVTEYTSKEAVGRNCRFLQGPDTESESFGVIQRTLGKGEDCHVLLTNYRKSGEKFKNLLSMRPVFDADDVYRYVIGVQFEVVEVEETRAVEMTEEHCVASMFATTKLKWLSKPAEAVRGLVSDPETAAALERFAASKSPLGLCAVKFLQDADALSRVKGRRRDKLARKLFMRMWQNPLFYCTTTEIVIGDIDTTDWAPILKDVKQWSARWQDIVGECCLRPFLDSEEGARAVLAFRERERSAPPPEEDEAPLLSTSALGLDARSGTFWLGMVDAMSASMADVGLVVSDMRVPGIPLCLINEGFEATTGYGKDMVGQKCSFLQGAETPTYLIEEIVDALRGGESLVVKLPNYKRDGESFQCLLTLKPVFDAWDKYSYCVGAQVDLTDGSASVERLVSRLLRLSDVGRVLPEGMGGKRFRTDHTEEVVPSVRAVPVRPKGTREPASIGAVDGGTSTVKKSKKMKGVEVKRQQALARQMWLADSLTSLRSLIARPGPFRDAFRKFLETEQADAELAFYLGVLDMRALDDADEAGVKAEELHGLYLADVGDGIGQQQRTKATQRLWATARKKGNAASGSVRRTVEKEAERTLQSLAFDAFPRFLKTDLCSKAMKAMKKSGGNTRAEAVGRNCRFLQGPDTEPESIQVIQETLCKGEDCHVLLTNYRKSGDKFKNLLSMRPVYDADDVYRYTIGVQFEVEKDNSPAKLQQLNKLLQMLPKKLNLRSAKVARDRGLLAARTDGGANDALTAPTEVEVHAPKMESTWAATYFALTRIRWLASAEATARGLVLDAATGKLLADFAAEHGSPLTQTHVQFAREAADVLRDDLESKASKKQLRKLHLRMRHNPIFYCTRTEIVIGDIDETAWEPIRKEVAWGLDELESAETHLHTCAHGVSTETSDERYWLDMFGVAVAEDAGRRRVGHAGARIPLVAINEPGFRNQTGYGPEQIGKKCTFLQGPETEQYLIDEIVGARECKGLAVKLTNVKKDGSAFQCYLALHPVFGANGEYLYQVGAQVDMTGRPSDVCAQLKTLELLLQLLPSSILCRSEADMQRGVMALSASGDTSALALPSPPPVDAPVDADVRAAVRETVETATGENRDMYGKKLGEKHASALRKLNKSAWLTDADRSMRVLLGREDARAAFKSFLASEYNEQALDFYLEAQKLVKLAPNQQASEAQRLLDTYMGAAPAKKGSRGIGQQDRTKATSTLWDGAKKGSVKSKTDAYVAVQKEAQNTFKMLVVDSFPRFVQSSYAKSLGASLAGPDLAKVRDTDEWLGAFTQIAETWPACIVVSDMTIPGAPMVYVNPEFCRVTEYTTAEAVGRNCRFLQGPDTEPESIGVIQRTLGKCEDCHVLLTNYRKSGEKFKNLLSMRPVLDADDVYRFVIGVQFEVIEDDNLPMRLGQLDAAAHAAEEAAGARGTRKVEVEETRAVEMTEALRGVHVRDDEAQVALEARGGRARLPVFDAWDKYSYCVGAQVDLTDASVPVDRLVSRLLRLSDVGRVLPEGMGGKRFRTDHTEEVVASVRNVAPRMRRSFDSNAADDVWDSKSVASNEQKFVEPKHAKKSKKMKIRALKKEKALAQQMWLADSLTSLRSLIAAPGPFRDAFRKFLETEQADAELAFYLGVLDMRALDDADEAGVKAEELHGLYLADVGDGIGQQQRTKATQRLWTAARKKGNAASGKEIRRAVEKEAERTLQSLAFDAFPRFLKTDLCSKAMKAMKQSGGKSATDAALADNLEKMGSMAPQDADEWLSSFISFAETWPACIVVSDMTIPGAPMVYVNPEFCRVTEYPREEAVGRNCRFLQGPDTEPESIQVIQETLCKGEDCHVLLTNYRKSGDKFKNLLSMRPVYDADDVYRYTIGVQFEVEKDNSPAKLQQLNKLLQMLPKKLNLRSAKVARDRGRLAARTDGGANGALVAEKEERRHGRKDESEWAASIFALTRIRWLASAVATVRGLVQDAAMGKMLADFAAEHGSPLTQTHVQFAREAADVLRDDLESKASKKQLRKLHLRMRHNPIFYCTRTEIVIGDIDETAWEPIRKEVAWGLDVSTKFLAADLLPRVLRSETGRSIVEHVRRQEQIHETQVIHTCAHGVSTETSDERYWLDMFSGVASSLEDVGVVVSDMRVPGIQLVAINEPGFRNQTGYGPEQIGKKCTFLQGPETEQYLIDEIVARASARASRPLAKVRDTDEWLSAFTQIAETWPACIVVSDMTIPGAPMVYVNPEFCRVTEYTTAEAVGRNCRFLQGPDTEPESIGVIQRTLGKCEDCHVLLTNYRKSGEKFKNLLSMRPVLDADDVYRFVIGVQFEVIEDDNLPMRLGQLDKLLRMLPKKLPVRGGTRKVEVEETRAVEMTESTAWRPCSRRRSSSGSRSPRRPCAPRERPGERRAERFAASKSPLGLCAVKFLQDADALSRVKGRRRDKLARKLFMRMWQNPLFYCTTTEIVIGDIDTTDWAPILKDVKQWSARWQDIPVFDAWDKYSYCVGAQVDLTDASVPVDRLVSRLRAMSDVGRVLPEGMGGKRFRTDHTEEVVSSVRDVTVVPLNKSGEKITYLTPSFDSDVAAPATFVEPKHAKKSKHIKGTRLKRSSKQKAMQEMRQSGGGKSATDAALADNLEKMGSMAPQDADEWLSSFITFAETWPACIVVSDMTIPGAPMVYVNPEFCRVTEYPREEAVGRNCRFLQGPDTEPESIQVIQETLCKGEDCHVLLTNYRKSGDKFKNLLSMRPVYDADDVYRYTIGVQFEVEKDNSPAKLQQLNKLLQMLPKKLNLRSAKVARDRGLLAARTDGGANGALVSQPSAAIATPKIESSWSATVFALTRIRWLASAEASEDTVRGLVQDAAMGKMLADFAAEHGSPLTQTHVQFAREAADVLRDDLESKASKKQLRKLHLRMRHNPIFYCTRTEIVIGDIDETAWEPIRKEVAWGLDVSTKFLAADLLPRVLRSETGRSIVEHVRHSELKGLETHLHTCAHGVSTETSDERYWLDMFSGVASSLEDVGVVVSDMRVPGIPLVAINEPGFRNQTGYGPEQIGKKCTFLQGPETEQYLIDEIVDALRECKGLAVKLTNVKKDGSAFQCYLALHPVFGANGEYLYQVGAQVDMTGRPSDRGRAPRAARGRAARRGVARAAVRTAAGEDRDMYGKKLGKKHADALLKLNESAWLTDADASLRALLSKMEGRAAFTAFLATEYNEQSLDFVLEAQKLSRKKLNEKKQVQEAQVLYDKYLAKNPGNRDGSRGIGQADRTRATGKLWEKTTPQAMKLANAPVAADDLFMHVLNEADDVWRMLIVDSFPRFVASKHAASMGTIAHAALAQVRDTDEWLGAFAQIAETWPACIVVSDMTIPGAPMVYVNPEFCRVTEYTTEEAVGRNCRFLQGPDTEPESIGVIQRTLGKCEDCHVLLTNYRKSGKKFKNLLSMRPVLDADDVYRFVIGVQFEVIEDDNLPMRLGQLDKLLRMLPKKLPVRGGTRKVEVEETRAVEMTEEHCVASMFATTKLKWLSKPAEAVRGLASDPESAAALERFAEQRSPLALCAVKFLQDADALERATGRRRSALARKLFMRMWQNPLFYCTTTEIVIGDIDTTDWAPILKDVKQWSARWQDIVGECCLRPFLDSEEGARAVLAFRERERSAPPPEEDEAPLLSTTAMGLDARSGTFWLGMVDAMSASVADVGLVVSDMRVPGIPLCLINEGFEATTGYGKDMVGQKCSFLQGAETPTYLIEEIVDALRGGESLVVKLPNYKRDGSTFQCLLTLQPVFDAQDTYCYCVGLQVDLTDASAPVDRLAWGTPREASTPERRAGAAPLRVDTARAIVVSTDDEASVKSLGGFDEDPYEDDFAKAPPRKGYGEIGDDGAAKLYPGGPRAEAAAAAGRAANARPKSAASRRRSPPPRRARAGSAGALRQARPLSATAAAPPPSESSKTASAKGRFGRPRRPSTKNMFQARNTEKLVASPRTKELMETYGATAMDDKLVDGRDDAMKMQRCLEEMIDDELTAFRSVVEEHGALSRCDSETIGTRTSCRSDTLDLNGLKNERLLMQRLGFVEHVYALDERIKFAEDRQKADLERRQKEQRDRRMRMLVATHARRLTQYEADLADERATTIADQGAKALALAEKHRVERDEFVERTLRTATLHDVSATACACPNRYVCRHNRTASYKLRKRNPLVIKYRNAARKLRKSKRPSEAAEFEAKAQALDRREAIAWTKRVQESALRTKLPLLIAQQEKASKTLRLRHEQTLCNMDVRHRNDARNLERVLECERSKAACKMIKIQKQQRSVAVDMDGTQRRSSRAAVDGVGAELPTGAMSANIRAAMLQAQEDAAEGRSNSPPIFTVAAP
Aureoccoccus_anophagefferen_CCMP1984_KAH8098643.1 PAS domain-containing protein [Aureococcus anophagefferens]	MGPARSPARDAGAAPRVKKSRTMKGAALPAEQALARQMWLADSLTSLRSLLAAPGPFRDAFRAFLAADRADAELDFYVGVLAMRALDDAGDADDKADELHELYLADVGDGIGQQQRTKATQRLWATARKKGNAASGSVRRTVEKEAERTLQSLAFDAFPRFLKTDLCSKAMKAMKKSGGKSATDAALADNLEKMGSMAPQDADEWLSSFISFAETWPACIVVSDMTIPGAPMVYVNPEFCRVTEYPREEAVGRNCRFLQGPDTEPESIQVIQETLCKGEDCHVLLTNYRKSGDKFKNLLSMRPVYDADDVYRYTIGVQFEVEKDNSPAKLQQLNKLLQMLPKKLNLRSAKVARDRASPPGPTAAPTTR
Aureoccoccus_anophagefferen_CCMP3368_scaffold1395_cov224-Aureococcus_anophagefferens.AAC.1	MYGKKLGKKHADALLKLNESAWLTDADASLRALLSKMEGRAAFTAFLATEYNEQSLDFVLEAQKLSRKKLNEKKQVQEAQVLYDKYLAKNPGNRDGSRGIGQADRTRATGKLWEKTTPQAMKLANAPVAADDLFMHVLNEADDVWRMLIVDSFPRFVASKHAASMGTIAHAALAQVRDTDEWLGAFAQIAETWPACIVVSDMTIPGAPMVYVNPEFCRVTEYTTEEAVGRNCRFLQGPDTEPESIGVIQRTLGKCEDCHVLLTNYRKSGKKFKNLLSMRPVLDADDVYRFVIGVQFEVIEDDNLPMRLGQLDKLLRMLPKKLPVRGGTRKVEVEETRAVEMTEEHCVASMFATTKLKWLSKPAEAVRGLASDPESAAALERFAEQRSPLALCAVKFLQDADALERATGRRRSALARKLFMRMWQNPLFYCTTTEIVIGDIDTTDWAPILKDVKQWSARWQDIVGECCLRPFLDSEEGARAVLAFRERERSAPPPEEDEAPLLSTTAMGLDARSGTFWLGMVDAMSASVADVGLVVSDMRVPGIPLCLINEGFEATTGYGKDMVGQKCSFLQGAETPTYLIEEIVDALRGGESLVVKLPNYKRDGSTFQCLLTLQPVFDAQDTYCYCVGLQVDLTDASAPVDRLVARLRAMSDVGRVLP
Aureoccoccus_anophagefferen_CCMP3368_scaffold7068_cov254-Aureococcus_anophagefferens.AAC.1	MTIPGAPMVYVNPEFCRVTEYTSKEAVGRNCRFLQGPDTESESIGVIQRTLGKGEDCHVLLTNYRKSGEKFKNLLSMRPVFDADDVYRYVIGVQFEVVQDETLSMRLGQLDKLLRMLPKKLPVRGGTRKVEVEETRAVEMTEEHCVASMFATTKLKWLSKPAEAVRGLVSDPETAAALERFAASKSPLGLCAVKFLQDADALSRVKGRRRDKLARKLFMRMWQNPLFYCTTTEIVIGDIDTTDWAPILKDVKQWSARWQDIVGECCLRPFLDSEEGARAVLAFRERE
Aureococcus_anophagefferens_ccmp1784_METDB-00030-1-DN12864-c6-g1-i1.p2 GENE.METDB-00030-1-DN12864-c6-g1-i1~~METDB-00030-1-DN12864-c6-g1-i1.p2 ORF type:internal len:714 (+),score=298.07 METDB-00030-1-DN12864-c6-g1-i1:3-2141(+)	EYPREEAVGRNCRFLQGPDTEPESIQVIQETLCKGEDCHVLLTNYRKSGDKFKNLLSMRPVYDADDVYRYTIGVQFEVEKDNSPAKLQQLNKLLQMLPKKLNLRSAKVARDRGLLAARTDGGANDALTAPTEVEVHAPKMESTWAATYFALTRIRWLASAEATARGLVLDAATGKLLADFAAEHGSPLTQTHVQFAREAADVLRDDLESKASKKQLRKLHLRMRHNPIFYCTRTEIVIGDIDETAWEPIRKEVAWGLDVSTKFLAADLLPRVLRSETGRSIVEHVRHSELKGLETHLHTCAHGVSTETSDERYWLDMFSGVASSLEDVGVVVSDMRVPGIPLVAINEPGFRNQTGYGPEQIGKKCTFLQGPETEQYLIDEIVDALRECKGLAVKLTNVKKDGSAFQCYLALHPVFGANGEYLYQVGAQVDMTGRPSDVCAQLKTLELLLQLLPSSILCRSEADMQRGVMALSASGDTSALALPSPPPVDAPVDADVRAAVRETVETATGENRDMYGKKLGEKHASALRKLNKSAWLTDADRSMRVLLGREDARAAFKSFLASEYNEQALDFYLEAQKLVKLAPNQQASEAQRLLDTYMGAAPPKKGSRGIGQQDRTKATSTLWDGAKKGSVKSKTDAYVAVQKEAQNTFKMLVVDSFPRFVQSSYAKSLGASLAGPDLAKVRDADEWLSAFTQIAETWPACIVVSDMTIPGAP
Aureococcus_anophagefferens_ccmp1784_METDB-00030-1-DN12864-c6-g1-i2.p2 GENE.METDB-00030-1-DN12864-c6-g1-i2~~METDB-00030-1-DN12864-c6-g1-i2.p2 ORF type:internal len:714 (+),score=276.41 METDB-00030-1-DN12864-c6-g1-i2:3-2141(+)	EYPREEAVGRNCRFLQGPDTEPESIQVIQETLCKGEDCHVLLTNYRKSGDKFKNLLSMRPVYDADDVYRYTIGVQFEVEKDNSPAKLQQLNKLLQMLPKKLNLRSAKVARDRGLLAARTDGGANGALVSQPSAAIATPKIESSWSATVFALTRIRWLASAVATVRGLVQDAAMGKMLADFAAEHGSPLTQTHVQFAREAADVLRDDLESKASKKQLRKLHLRMRHNPIFYCTRTEIVIGDIDETAWEPIRKEVAWGLDVSTKFLAADLLPRVLRSETGRSIVEHVRHSELKGLETHLHTCAHGVSTETSDERYWLDMFSGVASSLEDVGVVVSDMRVPGIPLVAINEPGFRNQTGYGPEQIGKKCTFLQGPETEQYLIDEIVDALRECKGLAVKLTNVKKDGSAFQCYLALHPVFGANGEYLYQVGAQVDMTGRPSDVCAQLKTLELLLQLLPSSILCRSEADMQRGVMALSASGDTSALALPSPPPVDAPVDADVRAAVRETVETATGENRDMYGKKLGEKHASALRKLNKSAWLTDADRSMRVLLGREDARAAFKSFLASEYNEQALDFYLEAQKLVKLAPNQQASEAQRLLDTYMGAAPPKKGSRGIGQQDRTKATSTLWDGAKKGSVKSKTDAYVAVQKEAQNTFKMLVVDSFPRFVQSSYAKSLGASLAGPDLAKVRDADEWLSAFTQIAETWPACIVVSDMTIPGAP
Aureococcus_anophagefferens_ccmp1784_METDB-00030-1-DN12864-c6-g1-i3.p2 GENE.METDB-00030-1-DN12864-c6-g1-i3~~METDB-00030-1-DN12864-c6-g1-i3.p2 ORF type:internal len:547 (+),score=206.98 METDB-00030-1-DN12864-c6-g1-i3:3-1640(+)	EYPREEAVGRNCRFLQGPDTEPESIQVIQETLCKGEDCHVLLTNYRKSGDKFKNLLSMRPVYDADDVYRYTIGVQFEVEKDNSPAKLQQLNKLLQMLPKKLNLRSAKVARDRGLLAARTDGGANGALVSQPSAAIATPKIESSWSATVFALTRIRWLASAVATVRGLVQDAAMGKMLADFAAEHGSPLTQTHVQFAREAADVLRDDLESKASKKQLRKLHLRMRHNPIFYCTRTEIVIGDIDETAWEPIRKEVAWGLDVSTKFLAADLLPRVLRSETGRSIVEHVRRQELESAETHLHTCAHGVSTETSDERYWLDMFSGVASSLEDVGVVVSDMRVPGIPLVAINEPGFRNQTGYGPEQIGKKCTFLQGPETEQYLIDEIVDALRECKGLAVKLTNVKKDGSAFQCYLALHPVFGANGEYLYQVGAQVDMTGRPSDVCAQLKTLELLLQLLPSSILCRSEADMQRGVMALSASGDTSALALPSPPPVDALPEKTVTTSTVQTATGENRDMYGKRLGEKHASALRKLNKSAWLTDADRSMRVLLGR
Aureococcus_anophagefferens_ccmp1784_METDB-00030-1-DN12864-c6-g1-i4.p1 GENE.METDB-00030-1-DN12864-c6-g1-i4~~METDB-00030-1-DN12864-c6-g1-i4.p1 ORF type:internal len:598 (+),score=233.22 METDB-00030-1-DN12864-c6-g1-i4:3-1793(+)	EYPREEAVGRNCRFLQGPDTEPESIQVIQETLCKGEDCHVLLTNYRKSGDKFKNLLSMRPVYDADDVYRYTIGVQFEVEKDNSPAKLQQLNKLLQMLPKKLNLRSAKVARDRGRLAARTDGGANGALVAEKEERRHGRKDESEWAASIFALTRIRWLASAVATVRGLVQDAAMGKMLADFAAEHGSPLTQTHVQFAREAADVLRDDLESKASKKQLRKLHLRMRHNPIFYCTRTEIVIGDIDETAWEPIRKEVAWGLDVSTKFLAADLLPRVLRSETGRSIVEHVRHSELKGLETHLHTCAHGVSTETSDERYWLDMFSGVASSLEDVGVVVSDMRVPGIPLVAINEPGFRNQTGYGPEQIGKKCTFLQGPETEQYLIDEIVDALRECKGLAVKLTNVKKDGSAFQCYLALHPVFGANGEYLYQVGAQVDMTGRPSDVCAQLKTLELLLQLLPSSILCRSEADMQRGVMALSASGDTSALALPSPPPVDALPEKTVTTSTVQTATGENRDMYGKRLGEKHASALRKLNKSAWLTDADRSMRVLLGREDARAAFKSFLASEYNEQALDFYLEAQKLVKLAPNQQASEAQRLLDTYMGA
Aureococcus_anophagefferens_ccmp1784_METDB-00030-1-DN12864-c6-g1-i5.p2 GENE.METDB-00030-1-DN12864-c6-g1-i5~~METDB-00030-1-DN12864-c6-g1-i5.p2 ORF type:internal len:547 (+),score=228.65 METDB-00030-1-DN12864-c6-g1-i5:3-1640(+)	EYPREEAVGRNCRFLQGPDTEPESIQVIQETLCKGEDCHVLLTNYRKSGDKFKNLLSMRPVYDADDVYRYTIGVQFEVEKDNSPAKLQQLNKLLQMLPKKLNLRSAKVARDRGLLAARTDGGANDALTAPTEVEVHAPKMESTWAATYFALTRIRWLASAEATARGLVLDAATGKLLADFAAEHGSPLTQTHVQFAREAADVLRDDLESKASKKQLRKLHLRMRHNPIFYCTRTEIVIGDIDETAWEPIRKEVAWGLDVSTKFLAADLLPRVLRSETGRSIVEHVRRQELESAETHLHTCAHGVSTETSDERYWLDMFSGVASSLEDVGVVVSDMRVPGIPLVAINEPGFRNQTGYGPEQIGKKCTFLQGPETEQYLIDEIVDALRECKGLAVKLTNVKKDGSAFQCYLALHPVFGANGEYLYQVGAQVDMTGRPSDVCAQLKTLELLLQLLPSSILCRSEADMQRGVMALSASGDTSALALPSPPPVDALPEKTVTTSTVQTATGENRDMYGKRLGEKHASALRKLNKSAWLTDADRSMRVLLGR
Aureococcus_anophagefferens_ccmp1784_METDB-00030-1-DN12864-c6-g3-i1.p1 GENE.METDB-00030-1-DN12864-c6-g3-i1~~METDB-00030-1-DN12864-c6-g3-i1.p1 ORF type:internal len:346 (-),score=130.73 METDB-00030-1-DN12864-c6-g3-i1:3-1037(-)	ERRHGRKDESEWAASIFALTRIRWLASAVATVRGLVQDAAMGKMLADFAAEHGSPLTQTHVQFAREAADVLRDDLESKASKKQLRKLHLRMRHNPIFYCTRTEIVIGDIDETAWEPIRKEVAWGLDVSTKFLAADLLPRVLRSETGRSIVEHVRHSELKGLETHLHTCAHGVSTETSDERYWLDMFSGVASSLEDVGVVVSDMRVPGIPLVAINEPGFRNQTGYGPEQIGKKCTFLQGPETEQYLIDEIVDALRECKGLAVKLTNVKKDGSAFQCYLALHPVFGANGEYLYQVGAQVDMTGRPSDVCAQLKTLELLLQLLPSSILCRSEADMQRGVMALSASGDT
Aureococcus_anophagefferens_ccmp1784_METDB-00030-1-DN12864-c6-g4-i1.p1 GENE.METDB-00030-1-DN12864-c6-g4-i1~~METDB-00030-1-DN12864-c6-g4-i1.p1 ORF type:internal len:399 (-),score=136.97 METDB-00030-1-DN12864-c6-g4-i1:3-1196(-)	VMALSASGDTSALALPSPPPVDAPVDADVRAAVRETVETATGENRDMYGKKLGEKHASALRKLNKSAWLTDADRSMRVLLGREDARAAFKSFLASEYNEQALDFYLEAQKLVKLAPNQQASEAQRLLDTYMGAAPPKKGSRGIGQQDRTKATSTLWDGAKKGSVKSKTDAYVAVQKEAQNTFKMLVVDSFPRFVQSSYAKSLGASLAGPDLAKVRDTDEWLGAFTQIAETWPACIVVSDMTIPGAPMVYVNPEFCRVTEYTTAEAVGRNCRFLQGPDTEPESIGVIQRTLGKCEDCHVLLTNYRKSGEKFKNLLSMRPVLDADDVYRFVIGVQFEVIEDDNLPMRLGQLDKLLRMLPKKLPVRGGTRKVEVEETRAVEMTEEHCVASMFATTKLKWLS
Aureococcus_anophagefferens_ccmp1784_METDB-00030-1-DN12864-c6-g4-i2.p2 GENE.METDB-00030-1-DN12864-c6-g4-i2~~METDB-00030-1-DN12864-c6-g4-i2.p2 ORF type:internal len:287 (-),score=120.15 METDB-00030-1-DN12864-c6-g4-i2:3-860(-)	QVQEAQVLYDKYLAKNPGNRDGSRGIGQADRTRATGKLWEKTTPQAMKLANAPVAADDLFMHVLNEADDVWRMLIVDSFPRFVASKHAASMGTIAHAALAQVRDTDEWLGAFAQIAETWPACIVVSDMTIPGAPMVYVNPEFCRVTEYTTEEAVGRNCRFLQGPDTEPESIGVIQRTLGKCEDCHVLLTNYRKSGKKFKNLLSMRPVLDADDVYRFVIGVQFEVIEDDNLPMRLGQLDKLLRMLPKKLPVRGGTRKVEVEETRAVEMTEEHCVASMFATTKLKWLS
Aureococcus_anophagefferens_ccmp1784_METDB-00030-1-DN13012-c0-g1-i3.p2 GENE.METDB-00030-1-DN13012-c0-g1-i3~~METDB-00030-1-DN13012-c0-g1-i3.p2 ORF type:3prime_partial len:407 (-),score=169.72 METDB-00030-1-DN13012-c0-g1-i3:1-1164(-)	MVDAMSASMADVGLVVSDMRVPGIPLCLINEGFEATTGYGKDMVGQKCSFLQGAETPTYLIEEIVDALRGGESLVVKLPNYKRDGSTFQCLLTLQPVFDAQDTYCYCVGLQVDLTDASAPVDRLVARLRAMSDVGRVLPEGMGGKRFRTDHTEEVVSSVRDVTVVPLNKSGEKITYLTPSFDSDVAAPATFVEPKHAKKSKHIKGTRLKRSSKQKVLAQQMWLADSLTSLRSLIAAPGPFRDAFRKFLETEQADAELAFYVDVLDMRATDDAAAKEKKAEELHELYLAEVGDGIGQQQRTKATQRLWASAQQKGNSLTGRAVMKAVEKEAERTLSSLAFDAFPRFLKTDFCSKAMQEMRQSGGGKSATDAALADNLEKMGSMAPQDAD
Aureococcus_anophagefferens_ccmp1784_METDB-00030-1-DN13012-c0-g1-i4.p3 GENE.METDB-00030-1-DN13012-c0-g1-i4~~METDB-00030-1-DN13012-c0-g1-i4.p3 ORF type:3prime_partial len:133 (-),score=63.52 METDB-00030-1-DN13012-c0-g1-i4:3-344(-)	MVDAMSASMADVGLVVSDMRVPGIPLCLINEGFEATTGYGKDMVGQKCSFLQGAETPTYLIEEIVDALRGGESLVVKLPNYKRDGESFQCLLTLKPVFDAWDKYSYCVGAQVDL
Aureococcus_anophagefferens_ccmp1784_METDB-00030-1-DN13012-c0-g1-i6.p2 GENE.METDB-00030-1-DN13012-c0-g1-i6~~METDB-00030-1-DN13012-c0-g1-i6.p2 ORF type:3prime_partial len:367 (-),score=164.73 METDB-00030-1-DN13012-c0-g1-i6:1-1044(-)	MVDAMSASMADVGLVVSDMRVPGIPLCLINEGFEATTGYGKDMVGQKCSFLQGAETPTYLIEEIVDALRGGESLVVKLPNYKRDGSTFQCLLTLQPVFDAQDTYCYCVGLQVDLTDASAPVDRLVARLRAMSDVGRVLPEGMGGKRFRTDHTEEVVSSVRDVTVVPLNKSGEKITYLTPSFDSDVAAPATFVEPKHAKKSKHIKGTRLKRSSKQKVLAQQMWLADSLTSLRSLIAAPGPFRDAFRKFLETEQADAELAFYLGVLDMRALDDVDEAGVKAEELHGLYLADVGDGIGQQQRTKATQRLWATARKKGNAASGSVRRTVEKEAERTLQSLAFDAFPRFLKTD
Aureococcus_anophagefferens_ccmp1784_METDB-00030-1-DN13012-c0-g3-i1.p1 GENE.METDB-00030-1-DN13012-c0-g3-i1~~METDB-00030-1-DN13012-c0-g3-i1.p1 ORF type:5prime_partial len:413 (+),score=130.70 METDB-00030-1-DN13012-c0-g3-i1:3-1241(+)	DTDEWLGAFAQIAETWPACIVVSDMTIPGAPMVYVNPEFCRVTEYTTEEAVGRNCRFLQGPDTEPESIGVIQRTLGKCEDCHVLLTNYRKSGKKFKNLLSMRPVLDADDVYRFVIGVQFEVIEDDNLPMRLGQLDKLLRMLPKKLPVRGGTRKVEVEETRAVEMTEEHCVASMFATTKLKWLSKPAEAVRGLVSDPESAAALERFAASKSPLGLCAVKFLQDADALSRVKGRRRDKLARKLFMRMWQNPLFYCTTTEIVIGDIDTTDWAPILKDVKQWSARWQDIVGECCLRPFLDSEEGARAVLAFRERERSAPPPEEDEAPLLSTSALGLDARSGTFWLGMVDAMSASMADVGLVVSDMRVPGIPLCLINEGFEATTGSSRRSSTPCGAASRSSSSCRTTSATGSRSSAC*
Aureococcus_anophagefferens_ccmp1784_METDB-00030-1-DN13012-c0-g3-i2.p1 GENE.METDB-00030-1-DN13012-c0-g3-i2~~METDB-00030-1-DN13012-c0-g3-i2.p1 ORF type:internal len:448 (+),score=156.90 METDB-00030-1-DN13012-c0-g3-i2:1-1341(+)	QQRTKATQRLWASAQQKGNSLTGRAVMKAVEKEAERTLSSLAFDAFPRFLKTDFCSKAMQEMRQSGGGKSATDAALADNLEKMGSMAPQDADEWLSSFISFAETWPACIVVSDMTIPGAPMVYVNPEFCRVTEYTTEEAVGRNCRFLQGPDTEPESIGVIQRTLGKCEDCHVLLTNYRKSGKKFKNLLSMRPVLDADDVYRFVIGVQFEVIEDDNLPMRLGQLDKLLRMLPKKLPVRGGTRKVEVEETRAVEMTEEHCVASMFATTKLKWLSKPAEAVRGLASDPESAAALERFAEQRSPLALCAVKFLQDADALERATGRRRSALARKLFMRMWQNPLFYCTTTEIVIGDIDTTDWAPILKDVKQWSARWQDIVGECCLRPFLDSEEGARAVLAFRERERSAPPPEEDEAPLLSTTAMGLDARSGTFWLGMVDAMSASMADVGLVV
Aureococcus_anophagefferens_ccmp1784_METDB-00030-1-DN13012-c0-g3-i4.p1 GENE.METDB-00030-1-DN13012-c0-g3-i4~~METDB-00030-1-DN13012-c0-g3-i4.p1 ORF type:internal len:831 (+),score=303.48 METDB-00030-1-DN13012-c0-g3-i4:1-2490(+)	QQRTKATQRLWASAQQKGNSLTGRAVMKAVEKEAERTLSSLAFDAFPRFLKTDFCSKAMQEMRQSGGGKSATDAALADNLEKMGSMAPQDADEWLSSFISFAETWPACIVVSDMTIPGAPMVYVNPEFCRVTEYTTEEAVGRNCRFLQGPDTEPESIGVIQRTLGKGEDCHVLLTNYRKSGEKFKNLLSMRPVFDADDVYRYVIGVQFEVVQDETLSMRLGQLDKLLRMLPKKLPVRGGTRKVEVEETRAVEMTEEHCVASMFATTKLKWLSKPAEAVRGLVSDPESAAALERFAASKSPLGLCAVKFLQDADALSRVKGRRRDKLARKLFMRMWQNPLFYCTTTEIVIGDIDTTDWAPILKDVKQWSARWQDIVGECCLRPFLDSEEGARAVLAFRERERSAPPPEEDEAPLLSTSALGLDARSGTFWLGMVDAMSASMADVGLVVSDMRVPGIPLCLINEGFEATTGYGKDMVGQKCSFLQGAETPTYLIEEIVDALRGGESLVVKLPNYKRDGESFQCLLTLKPVFDAWDKYSYCVGAQVDLTDGSASVERLVSRLLRLSDVGRVLPEGMGGKRFRTDHTEEVVASVRNVAPRMRRSFDSNAADDVWDSKSVASNEQKFVEPKHAKKSKKMKIRALKKEKALAQQMWLADSLTSLRSLIAAPGPFRDAFRKFLETEQADAELAFYLGVLDMRALDDADEAGVKAEELHGLYLADVGDGIGQQQRTKATQRLWATARKKGNAASGSVRRTVEKEAERTLQSLAFDAFPRFLKTDLCSKAMKAMKKSGGKSATDAALADNLEKMGSMAPQDADEWLSSFISFAETWPAC
Aureococcus_anophagefferens_ccmp1784_METDB-00030-1-DN13012-c0-g3-i5.p1 GENE.METDB-00030-1-DN13012-c0-g3-i5~~METDB-00030-1-DN13012-c0-g3-i5.p1 ORF type:internal len:552 (+),score=200.90 METDB-00030-1-DN13012-c0-g3-i5:3-1655(+)	DTDEWLGAFAQIAETWPACIVVSDMTIPGAPMVYVNPEFCRVTEYTTEEAVGRNCRFLQGPDTEPESIGVIQRTLGKCEDCHVLLTNYRKSGKKFKNLLSMRPVLDADDVYRFVIGVQFEVIEDDNLPMRLGQLDKLLRMLPKKLPVRGGTRKVEVEETRAVEMTEEHCVASMFATTKLKWLSKPAEAVRGLVSDPESAAALERFAASKSPLGLCAVKFLQDADALSRVKGRRRDKLARKLFMRMWQNPLFYCTTTEIVIGDIDTTDWAPILKDVKQWSARWQDIVGECCLRPFLDSEEGARAVLAFRERERSAPPPEEDEAPLLSTSALGLDARSGTFWLGMVDAMSASMADVGLVVSDMRVPGIPLCLINEGFEATTGYGKDMVGQKCSFLQGAETPTYLIEEIVDALRGGESLVVKLPNYKRDGESFQCLLTLKPVFDAWDKYSYCVGAQVDLTDGSASVERLVSRLLRLSDVGRVLPEGMGGKRFRTDHTEEVVPSVRAVPVRPKGTREPASIGAVDGGTSTVKKSKKMKGVEVKRQQALARQMWLP
Aureococcus_anophagefferens_ccmp1784_METDB-00030-1-DN13012-c0-g3-i7.p1 GENE.METDB-00030-1-DN13012-c0-g3-i7~~METDB-00030-1-DN13012-c0-g3-i7.p1 ORF type:internal len:802 (+),score=282.78 METDB-00030-1-DN13012-c0-g3-i7:1-2403(+)	QQRTKATQRLWASAQQKGNSLTGRAVMKAVEKEAERTLSSLAFDAFPRFLKTDFCSKAMQEMRQSGGGKSATDAALADNLEKMGSMAPQDADEWLSSFISFAETWPACIVVSDMTIPGAPMVYVNPEFCRVTEYTTEEAVGRNCRFLQGPDTEPESIGVIQRTLGKGEDCHVLLTNYRKSGEKFKNLLSMRPVFDADDVYRYVIGVQFEVVQDETLSMRLGQLDKLLRMLPKKLPVRGGTRKVEVEETRAVEMTEEHCVASMFATTKLKWLSKPAEAVRGLVSDPESAAALERFAASKSPLGLCAVKFLQDADALSRVKGRRRDKLARKLFMRMWQNPLFYCTTTEIVIGDIDTTDWAPILKDVKQWSARWQDIVGECCLRPFLDSEEGARAVLAFRERERSAPPPEEDEAPLLSTSALGLDARSGTFWLGMVDAMSASMADVGLVVSDMRVPGIPLCLINEGFEATTGYGKDMVGQKCSFLQGAETPTYLIEEIVDALRGGESLVVKLPNYKRDGESFQCLLTLKPVFDAWDKYSYCVGAQVDLTDGSASVERLVSRLLRLSDVGRVLPEGMGGKRFRTDHTEEVVSSVRDVTVVPLNKSGEKITYLTPSFDSDVAAPATFVEPKHAKKSKHIKGTRLKRSSKQKVLAQQMWLADSLTSLRSLIAAPGPFRDAFRKFLETEQADAELAFYVDVLDMRATDDAAAKEKKAEELHELYLAEVGDGIGQQQRTKATQRLWASAQQKGNSLTGRAVMKAVEKEAERTLSSLAFDAFPRFLKTDFCSKAMQEMRQSGGGKSATDA
Aureococcus_anophagefferens_ccmp1784_METDB-00030-1-DN13012-c0-g3-i8.p1 GENE.METDB-00030-1-DN13012-c0-g3-i8~~METDB-00030-1-DN13012-c0-g3-i8.p1 ORF type:internal len:359 (+),score=129.40 METDB-00030-1-DN13012-c0-g3-i8:3-1076(+)	DTDEWLGAFAQIAETWPACIVVSDMTIPGAPMVYVNPEFCRVTEYTTEEAVGRNCRFLQGPDTEPESIGVIQRTLGKGEDCHVLLTNYRKSGEKFKNLLSMRPVFDADDVYRYVIGVQFEVVQDETLSMRLGQLDKLLRMLPKKLPVRGGTRKVEVEETRAVEMTEEHCVASMFATTKLKWLSKPAEAVRGLASDPESAAALERFAEQRSPLALCAVKFLQDADALERATGRRRSALARKLFMRMWQNPLFYCTTTEIVIGDIDTTDWAPILKDVKQWSARWQDIVGECCLRPFLDSEEGARAVLAFRERERSAPPPEEDEAPLLSTTAMGLDARSGTFWLGMVDAMSASMADVGLVV
Aureococcus_anophagefferens_ccmp1784_METDB-00030-1-DN13012-c0-g3-i9.p1 GENE.METDB-00030-1-DN13012-c0-g3-i9~~METDB-00030-1-DN13012-c0-g3-i9.p1 ORF type:internal len:819 (+),score=296.66 METDB-00030-1-DN13012-c0-g3-i9:1-2454(+)	QQRTKATQRLWASAQQKGNSLTGRAVMKAVEKEAERTLSSLAFDAFPRFLKTDFCSKAMQEMRQSGGGKSATDAALADNLEKMGSMAPQDADEWLSSFISFAETWPACIVVSDMTIPGAPMVYVNPEFCRVTEYTTEEAVGRNCRFLQGPDTEPESIGVIQRTLGKGEDCHVLLTNYRKSGEKFKNLLSMRPVFDADDVYRYVIGVQFEVVQDETLSMRLGQLDKLLRMLPKKLPVRGGTRKVEVEETRAVEMTEEHCVASMFATTKLKWLSKPAEAVRGLVSDPESAAALERFAASKSPLGLCAVKFLQDADALSRVKGRRRDKLARKLFMRMWQNPLFYCTTTEIVIGDIDTTDWAPILKDVKQWSARWQDIVGECCLRPFLDSEEGARAVLAFRERERSAPPPEEDEAPLLSTSALGLDARSGTFWLGMVDAMSASMADVGLVVSDMRVPGIPLCLINEGFEATTGYGKDMVGQKCSFLQGAETPTYLIEEIVDALRGGESLVVKLPNYKRDGESFQCLLTLKPVFDAWDKYSYCVGAQVDLTDGSASVERLVSRLLRLSDVGRVLPEGMGGKRFRTDHTEEVVPSVRAVPVRPKGTREPASIGAVDGGTSTVKKSKKMKGVEVKRQQALARQMWLADSLTSLRSLIARPGPFRDAFRKFLETEQADAELAFYLGVLDMRALDDADEAGVKAEELHGLYLADVGDGIGQQQRTKATQRLWATARKKGNAASGSVRRTVEKEAERTLQSLAFDAFPRFLKTDLCSKAMKAMKKSGGKSATDAALADNLEKMGSMAPQDADEWLSSFISFAETWPAC
Aureococcus_anophagefferens_ccmp1850_METDB-00029-1-DN4766-c0-g1-i1.p1 GENE.METDB-00029-1-DN4766-c0-g1-i1~~METDB-00029-1-DN4766-c0-g1-i1.p1 ORF type:3prime_partial len:1081 (+),score=419.98 METDB-00029-1-DN4766-c0-g1-i1:226-3240(+)	MALSASGDTSALALPSPPPVDAPVDADVRAAVRETVETATGENRDMYGKKLGEKHASALRKLNKSAWLTDADRSMRVLLGREDARAAFKSFLASEYNEQALDFYLEAQKLVKLAPNQQASEAQRLLDTYMGAAPPKKGSRGIGQQDRTKATSTLWDGAKKGSVKSKTDAYVAVQKEAQNTFKMLVVDSFPRFVQSSYAKSLGASLAGPDLAKVRDTDEWLGAFTQIAETWPACIVVSDMTIPGAPMVYVNPEFCRVTEYTTAEAVGRNCRFLQGPDTEPESIGVIQRTLGKCEDCHVLLTNYRKSGEKFKNLLSMRPVLDADDVYRFVIGVQFEVIEDDNLPMRLGQLDKLLRMLPKKLPVRGGTRKVEVEETRAVEMTEEHCVASMFATTKLKWLSKPAEAVRGLVSDPESAAALERFAASKSPLGLCAVKFLQDADALSRVKGRRRDTLARKLFMRMWQNPLFYCTTTEIVIGDIDTTDWAPILKDVKQWSARWQDIVGECCLRPFLDSEEGARAVLAFRERERSAPPPEEDEAPLLSTSALGLDARSGTFWLGMVDAMSASMADVGLVVSDMRVPGIPLCLINEGFEATTGYGKDMVGQKCSFLQGAETPTYLIEEIVDALRGGESLVVKLPNYKRDGESFQCLLTLKPVFDAWDKYSYCVGAQVDLTDASVPVDRLVSRLLRLSDVGRVLPEGMGGKRFRTDHTEEVVSSVRDVTVVPLNKSGEKITYLTPSFDSDVAAPATFVEPKHAKKSKKMKIRALKKEKALAQQMWLADSLTSLRSLIAAPGPFRDAFRKFLETEQADAELAFYLGVLDMRALDDADEAGVKAEELHGLCAHGVSTETSDERYWLDMFSGVASSLEDVGVVVSDMRVPGIPLVAINEPGFRNQTGYGPEQIGKKCTFLQGPETEQYLIDEIVDALRECKGLAVKLTNVKKDGSAFQCYLALHPVFGANGEYLYQVGAQVDMTGRPSDVCAQLKTLELLLSLLPSSLLCDSSSDYRR
Aureococcus_anophagefferens_ccmp1850_METDB-00029-1-DN4766-c0-g1-i10.p1 GENE.METDB-00029-1-DN4766-c0-g1-i10~~METDB-00029-1-DN4766-c0-g1-i10.p1 ORF type:internal len:642 (+),score=285.25 METDB-00029-1-DN4766-c0-g1-i10:1-1923(+)	ADAELAFYVDVLDMRATDDAAAKEKKAEELHELYLAEVGDGIGQQQRTKATQRLWATARKKGNAASGKEIRRAVEKEAERTLQSLAFDAFPRFLKTDLCSKAMKAMKQSGGKSATDAALADNLEKMGSMAPQDADEWLSSFISFAETWPACIVVSDMTIPGAPMVYVNPEFCRVTEYPREEAVGRNCRFLQGPDTEPESIQVIQETLCKGEDCHVLLTNYRKSGDKFKNLLSMRPVYDADDVYRYTIGVQFEVEKDNSPAKLQQLNKLLQMLPKKLNLRSAKVARDRGRLAARTDGGANGALVAEKEERRHGRKDESEWAASIFALTRIRWLASAVATVRGLVQDAAMGKMLADFAAEHGSPLTQTHVQFAREAADVLRDDLESKASKKQLRKLHLRMRHNPIFYCTRTEIVIGDIDETAWEPIRKEVAWGLDVSTKFLAADLLPRVLRSETGRSIVEHVRRQEQIHETQVIHTCAHGVSTETSDERYWLDMFSGVASSLEDVGVVVSDMRVPGIPLVAINEPGFRNQTGYGPEQIGKKCTFLQGPETEQYLIDEIVDALRECKGLAVKLTNVKKDGSAFQCYLALHPVFGANGEYLYQVGAQVDMTGRPSDVCAQLKTLELLLSLLPSSLLCDSSSDYRR
Aureococcus_anophagefferens_ccmp1850_METDB-00029-1-DN4766-c0-g1-i11.p1 GENE.METDB-00029-1-DN4766-c0-g1-i11~~METDB-00029-1-DN4766-c0-g1-i11.p1 ORF type:3prime_partial len:589 (+),score=192.29 METDB-00029-1-DN4766-c0-g1-i11:226-1764(+)	MALSASGDTSALALPSPPPVDAPVDADVRAAVRETVETATGENRDMYGKKLGEKHASALRKLNKSAWLTDADRSMRVLLGREDARAAFKSFLASEYNEQALDFYLEAQKLVKLAPNQQASEAQRLLDTYMGAAPPKKGSRGIGQQDRTKATSTLWDGAKKGSVKSKTDAYVAVQKEAQNTFKMLVVDSFPRFVQSSYAKSLGASLAGPDLAKVRDTDEWLGAFTQIAETWPACIVVSDMTIPGAPMVYVNPEFCRVTEYTTAEAVGRNCRFLQGPDTEPESIQVIQETLCKGEDCHVLLTNYRKSGEKFKNLLSMRPVFDADDVYRYVIGVQFEVVQDETLSMRLGLRPRRVDGDERRAVLAGHVLGGRVVARGRRRRRVGHAGARDPAGGHQRARVPEPDGLRPGADREEVHLPPGPRDGAVPHRRDRGRAARVQGPRGEADEREEGRVGVPVLPGAAPCLRRQRRVPLPGRRPGRHDGPPERRLRAAQDARAPALAAPVEPALRLVVGLPA
Aureococcus_anophagefferens_ccmp1850_METDB-00029-1-DN4766-c0-g1-i12.p1 GENE.METDB-00029-1-DN4766-c0-g1-i12~~METDB-00029-1-DN4766-c0-g1-i12.p1 ORF type:internal len:678 (+),score=295.72 METDB-00029-1-DN4766-c0-g1-i12:1-2031(+)	ADAELAFYVDVLDMRATDDAAAKEKKAEELHELYLAEVGDGIGQQQRTKATQRLWATARKKGNAASGKEIRRAVEKEAERTLQSLAFDAFPRFLKTDLCSKAMKAMKQSGGKSATDAALADNLEKMGSMAPQDADEWLSSFISFAETWPACIVVSDMTIPGAPMVYVNPEFCRVTEYPREEAVGRNCRFLQGPDTEPESIQVIQETLCKGEDCHVLLTNYRKSGDKFKNLLSMRPVYDADDVYRYTIGVQFEVEKDNSPAKLQQLNKLLQMLPKKLNLRSAKVARDRGRLAARTDGGANDALTAPTEVEVHAPKMESTWAATYFALTRIRWLASAEATARGLVLDAATGKLLADFAAEHGALWFLNPLLLLRRRRSSLPGARQCSLSRGSGGSRPPSPLTQTHVQFAREAADVLRDDLESKASKKQLRKLHLRMRHNPIFYCTRTEIVIGDIDETAWEPIRKEVAWGLDVSTKFLAADLLPRVLRSETGRSIVEHVRRQEQIHETQVIHTCAHGVSTETSDERYWLDMFSGVASSLEDVGVVVSDMRVPGIPLVAINEPGFRNQTGYGPEQIGKKCTFLQGPETEQYLIDEIVDALRECKGLAVKLTNVKKDGSAFQCYLALHPVFGANGEYLYQVGAQVDMTGRPSDVCAQLKTLELLLSLLPSSLLCDSSSDYRR
Aureococcus_anophagefferens_ccmp1850_METDB-00029-1-DN4766-c0-g1-i15.p1 GENE.METDB-00029-1-DN4766-c0-g1-i15~~METDB-00029-1-DN4766-c0-g1-i15.p1 ORF type:internal len:757 (+),score=317.92 METDB-00029-1-DN4766-c0-g1-i15:1-2268(+)	ADAELAFYVDVLDMRATDDAAAKEKKAEELHELYLAEVGDGIGQQQRTKATQRLWATARKKGNAASGKEIRRAVEKEAERTLQSLAFDAFPRFLKTDLCSKAMKAMKQSGGKSATDAALADNLEKMGSMAPQDADEWLSSFISFAETWPACIVVSDMTIPGAPMVYVNPEFCRVTEYPREEAVGRNCRFLQGPDTEPESIGVIQRTLGKCEDCHVLLTNYRKSGEKFKNLLSMRPVLDADDVYRFVIGVQFEVIEDDNLPMRLGQLDKLLRMLPKKLPVRGGTRKVEVEETRAVEMTEEHCVASMFATTKLKWLSKPAEAVRGLVSDPESAAALERFAASKSPLGLCAVKFLQDADALSRVKGRRRDTLARKLFMRMWQNPLFYCTTTEIVIGDIDTTDWAPILKDVKQWSARWQDIVGECCLRPFLDSEEGARAVLAFRERERSAPPPEEDEAPLLSTSALGLDARSGTFWLGMVDAMSASMADVGLVVSDMRVPGIPLCLINEGFEATTGYGKDMVGQKCSFLQGAETPTYLIEEIVDALRGGESLVVKLPNYKRDGESFQCLLTLKPVFDAWDKYSYCVGAQVDLTDASVPVDRLVSRLLRLSDVGRVLPEGMGGKRFRTDHTEEVVSSVRDVTVVPLNKSGEKITYLTPSFDSDVAAPATFVEPKHAKKSKKMKIRALKKEKALAQQMWLADSLTSLRSLIAAPGPFRDAFRKFLETEQADAELAFYLGVLDMRALDDADEAGVKAEELHGL
Aureococcus_anophagefferens_ccmp1850_METDB-00029-1-DN4766-c0-g1-i16.p1 GENE.METDB-00029-1-DN4766-c0-g1-i16~~METDB-00029-1-DN4766-c0-g1-i16.p1 ORF type:internal len:679 (+),score=279.03 METDB-00029-1-DN4766-c0-g1-i16:1-2034(+)	ADAELAFYVDVLDMRATDDAAAKEKKAEELHELYLAEVGDGIGQQQRTKATQRLWASAQQKGNSLTGRAVMKAVEKEAERTLSSLAFDAFPRFLKTDFCSKAMQEMRQSGGGKSATDAALADNLEKMGSMAPQDADEWLSSFISFAETWPACIVVSDMTIPGAPMVYVNPEFCRVTEYPREEAVGRNCRFLQGPDTEPESIQVIQETLCKGEDCHVLLTNYRKSGDKFKNLLSMRPVYDADDVYRYTIGVQFEVEKDNSPAKLQQLNKLLQMLPKKLNLRSAKVARDRGRLAARTDGGANDALTAPTEVEVHAPKMESTWAATYFALTRIRWLASAEATARGLVLDAATGKLLADFAAEHGALWFLNPLLLLRRRRSSLPGARQCSLSRGSGGSRPPSPLTQTHVQFAREAADVLRDDLESKASKKQLRKLHLRMRHNPIFYCTRTEIVIGDIDETAWEPIRKEVAWGLDVSTKFLAADLLPRVLRSETGRSIVEHVRHSELKGLETHLHTCAHGVSTETSDERYWLDMFSGVASSLEDVGVVVSDMRVPGIPLVAINEPGFRNQTGYGPEQIGKKCTFLQGPETEQYLIDEIVDALRECKGLAVKLTNVKKDGSAFQCYLALHPVFGANGEYLYQVGAQVDMTGRPSDVCAQLKTLELLLSLLPSSLLCDSSSDYRR
Aureococcus_anophagefferens_ccmp1850_METDB-00029-1-DN4766-c0-g1-i2.p2 GENE.METDB-00029-1-DN4766-c0-g1-i2~~METDB-00029-1-DN4766-c0-g1-i2.p2 ORF type:internal len:538 (+),score=242.17 METDB-00029-1-DN4766-c0-g1-i2:2-1612(+)	ADALLKLNESAWLTDADASLRALLSKMEGRAAFTAFLATEYNEQSLDFVLEAQKLSRKKLNEKKQVQEAQVLYDKYLAKNPGNRDGSRGIGQADRTRATGKLWEKTTPQAMKLANAPVAADDLFMHVLNEADDVWRMLIVDSFPRFVASKHAASMGTIAHAALAQVRDTDEWLGAFTQIAETWPACIVVSDMTIPGAPMVYVNPEFCRVTEYPREEAVGRNCRFLQGPDTEPESIQVIQETLCKGEDCHVLLTNYRKSGDKFKNLLSMRPVYDADDVYRYTIGVQFEVEKDNSPAKLQQLNKLLQMLPKKLNLRSAKVARDRGRLAARTDGGANDALTAPTEVEVHAPKMESTWAATYFALTRIRWLASAEATARGLVLDAATGKLLADFAAEHGALWFLNPLLLLRRRRSSLPGARQCSLSRGSGGSRPPRPRRTSPLTQTHVQFAREAADVLRDDLESKASKKQLRKLHLRMRHNPIFYCTRTEIVIGDIDETAWEPIRKEVAWGLDVSTKFLAADLLPRVLRSETGRSIVEHVR
Aureococcus_anophagefferens_ccmp1850_METDB-00029-1-DN4766-c0-g1-i4.p1 GENE.METDB-00029-1-DN4766-c0-g1-i4~~METDB-00029-1-DN4766-c0-g1-i4.p1 ORF type:internal len:300 (+),score=137.69 METDB-00029-1-DN4766-c0-g1-i4:2-898(+)	ADALLKLNESAWLTDADASLRALLSKMEGRAAFTAFLATEYNEQSLDFVLEAQKLSRKKLNEKKQVQEAQVLYDKYLAKNPGNRDGSRGIGQADRTRATGKLWEKTTPQAMKLANAPVAADDLFMHVLNEADDVWRMLIVDSFPRFVASKHAASMGTIAHAALAQVRDTDEWLGAFTQIAETWPACIVVSDMTIPGAPMVYVNPEFCRVTEYTTAEAVGRNCRFLQGPDTEPESIGVIQRTLGKCEDCHVLLTNYRKSGEKFKNLLSMRPVFDADDVYRYVIGVQFEVVQDETLSMRLG
Aureococcus_anophagefferens_ccmp1850_METDB-00029-1-DN4766-c0-g1-i5.p1 GENE.METDB-00029-1-DN4766-c0-g1-i5~~METDB-00029-1-DN4766-c0-g1-i5.p1 ORF type:internal len:757 (+),score=305.50 METDB-00029-1-DN4766-c0-g1-i5:1-2268(+)	ADAELAFYVDVLDMRATDDAAAKEKKAEELHELYLAEVGDGIGQQQRTKATQRLWATARKKGNAASGKEIRRAVEKEAERTLQSLAFDAFPRFLKTDLCSKAMKAMKQSGGKSATDAALADNLEKMGSMAPQDADEWLSSFISFAETWPACIVVSDMTIPGAPMVYVNPEFCRVTEYPREEAVGRNCRFLQGPDTEPESIGVIQRTLGKCEDCHVLLTNYRKSGEKFKNLLSMRPVLDADDVYRFVIGVQFEVIEDDNLPMRLGQLDKLLRMLPKKLPVRGGTRKVEVEETRAVEMTEEHCVASMFATTKLKWLSKPAEAVRGLVSDPESAAALERFAASKSPLGLCAVKFLQDADALSRVKGRRRDTLARKLFMRMWQNPLFYCTTTEIVIGDIDTTDWAPILKDVKQWSARWQDIVGECCLRPFLDSEEGARAVLAFRERERSAPPPEEDEAPLLSTSALGLDARSGTFWLGMVDAMSASMADVGLVVSDMRVPGIPLCLINEGFEATTGYGKDMVGQKCSFLQGAETPTYLIEEIVDALRGGESLVVKLPNYKRDGESFQCLLTLKPVFDAWDKYSYCVGAQVDLTDASVPVDRLVSRLLRLSDVGRVLPEGMGGKRFRTDHTEEVVASVRNVAPRMRRSFDSNAADDVWDSKSVASNEQKFVEPKHAKKSKKMKIRALKKEKALAQQMWLADSLTSLRSLIAAPGPFRDAFRKFLETEQADAELAFYLGVLDMRALDDADEAGVKAEELHGL
Aureococcus_anophagefferens_ccmp1850_METDB-00029-1-DN4766-c0-g1-i6.p1 GENE.METDB-00029-1-DN4766-c0-g1-i6~~METDB-00029-1-DN4766-c0-g1-i6.p1 ORF type:internal len:643 (+),score=268.56 METDB-00029-1-DN4766-c0-g1-i6:1-1926(+)	ADAELAFYVDVLDMRATDDAAAKEKKAEELHELYLAEVGDGIGQQQRTKATQRLWASAQQKGNSLTGRAVMKAVEKEAERTLSSLAFDAFPRFLKTDFCSKAMQEMRQSGGGKSATDAALADNLEKMGSMAPQDADEWLSSFISFAETWPACIVVSDMTIPGAPMVYVNPEFCRVTEYPREEAVGRNCRFLQGPDTEPESIQVIQETLCKGEDCHVLLTNYRKSGDKFKNLLSMRPVYDADDVYRYTIGVQFEVEKDNSPAKLQQLNKLLQMLPKKLNLRSAKVARDRGRLAARTDGGANGALVAEKEERRHGRKDESEWAASIFALTRIRWLASAVATVRGLVQDAAMGKMLADFAAEHGSPLTQTHVQFAREAADVLRDDLESKASKKQLRKLHLRMRHNPIFYCTRTEIVIGDIDETAWEPIRKEVAWGLDVSTKFLAADLLPRVLRSETGRSIVEHVRHSELKGLETHLHTCAHGVSTETSDERYWLDMFSGVASSLEDVGVVVSDMRVPGIPLVAINEPGFRNQTGYGPEQIGKKCTFLQGPETEQYLIDEIVDALRECKGLAVKLTNVKKDGSAFQCYLALHPVFGANGEYLYQVGAQVDMTGRPSDVCAQLKTLELLLSLLPSSLLCDSSSDYRR
Aureococcus_anophagefferens_ccmp1850_METDB-00029-1-DN4766-c0-g1-i7.p1 GENE.METDB-00029-1-DN4766-c0-g1-i7~~METDB-00029-1-DN4766-c0-g1-i7.p1 ORF type:internal len:758 (+),score=299.33 METDB-00029-1-DN4766-c0-g1-i7:1-2271(+)	ADAELAFYVDVLDMRATDDAAAKEKKAEELHELYLAEVGDGIGQQQRTKATQRLWASAQQKGNSLTGRAVMKAVEKEAERTLSSLAFDAFPRFLKTDFCSKAMQEMRQSGGGKSATDAALADNLEKMGSMAPQDADEWLSSFISFAETWPACIVVSDMTIPGAPMVYVNPEFCRVTEYPREEAVGRNCRFLQGPDTEPESIQVIQETLCKGEDCHVLLTNYRKSGEKFKNLLSMRPVLDADDVYRFVIGVQFEVIEDDNLPMRLGQLDKLLRMLPKKLPVRGGTRKVEVEETRAVEMTEEHCVASMFATTKLKWLSKPAEAVRGLVSDPESAAALERFAASKSPLGLCAVKFLQDADALSRVKGRRRDTLARKLFMRMWQNPLFYCTTTEIVIGDIDTTDWAPILKDVKQWSARWQDIVGECCLRPFLDSEEGARAVLAFRERERSAPPPEEDEAPLLSTSALGLDARSGTFWLGMVDAMSASMADVGLVVSDMRVPGIPLCLINEGFEATTGYGKDMVGQKCSFLQGAETPTYLIEEIVDALRGGESLVVKLPNYKRDGESFQCLLTLKPVFDAWDKYSYCVGAQVDLTDASVPVDRLVSRLLRLSDVGRVLPEGMGGKRFRTDHTEEVVSSVRDVTVVPLNKSGEKITYLTPSFDSDVAAPATFVEPKHAKKSKKMKIRALKKEKALAQQMWLADSLTSLRSLIAAPGPFRDAFRKFLETEQADAELAFYLGVLDMRALDDADEAGVKAEELHGL
Aureococcus_anophagefferens_ccmp1850_METDB-00029-1-DN4766-c0-g1-i9.p1 GENE.METDB-00029-1-DN4766-c0-g1-i9~~METDB-00029-1-DN4766-c0-g1-i9.p1 ORF type:3prime_partial len:1081 (+),score=407.56 METDB-00029-1-DN4766-c0-g1-i9:226-3240(+)	MALSASGDTSALALPSPPPVDAPVDADVRAAVRETVETATGENRDMYGKKLGEKHASALRKLNKSAWLTDADRSMRVLLGREDARAAFKSFLASEYNEQALDFYLEAQKLVKLAPNQQASEAQRLLDTYMGAAPPKKGSRGIGQQDRTKATSTLWDGAKKGSVKSKTDAYVAVQKEAQNTFKMLVVDSFPRFVQSSYAKSLGASLAGPDLAKVRDTDEWLGAFTQIAETWPACIVVSDMTIPGAPMVYVNPEFCRVTEYTTAEAVGRNCRFLQGPDTEPESIGVIQRTLGKCEDCHVLLTNYRKSGEKFKNLLSMRPVLDADDVYRFVIGVQFEVIEDDNLPMRLGQLDKLLRMLPKKLPVRGGTRKVEVEETRAVEMTEEHCVASMFATTKLKWLSKPAEAVRGLVSDPESAAALERFAASKSPLGLCAVKFLQDADALSRVKGRRRDTLARKLFMRMWQNPLFYCTTTEIVIGDIDTTDWAPILKDVKQWSARWQDIVGECCLRPFLDSEEGARAVLAFRERERSAPPPEEDEAPLLSTSALGLDARSGTFWLGMVDAMSASMADVGLVVSDMRVPGIPLCLINEGFEATTGYGKDMVGQKCSFLQGAETPTYLIEEIVDALRGGESLVVKLPNYKRDGESFQCLLTLKPVFDAWDKYSYCVGAQVDLTDASVPVDRLVSRLLRLSDVGRVLPEGMGGKRFRTDHTEEVVASVRNVAPRMRRSFDSNAADDVWDSKSVASNEQKFVEPKHAKKSKKMKIRALKKEKALAQQMWLADSLTSLRSLIAAPGPFRDAFRKFLETEQADAELAFYLGVLDMRALDDADEAGVKAEELHGLCAHGVSTETSDERYWLDMFSGVASSLEDVGVVVSDMRVPGIPLVAINEPGFRNQTGYGPEQIGKKCTFLQGPETEQYLIDEIVDALRECKGLAVKLTNVKKDGSAFQCYLALHPVFGANGEYLYQVGAQVDMTGRPSDVCAQLKTLELLLSLLPSSLLCDSSSDYRR
Aureococcus_anophagefferens_ccmp1984_METDB-00031-1-DN10292-c1-g2-i1.p2 GENE.METDB-00031-1-DN10292-c1-g2-i1~~METDB-00031-1-DN10292-c1-g2-i1.p2 ORF type:internal len:1007 (-),score=409.24 METDB-00031-1-DN10292-c1-g2-i1:1-3018(-)	SIVEHVRRQEQIHETQVIHTCAHGVSTETSDERYWLDMFSGVASSLEDVGVVVSDMRVPGIPLVAINEPGFRNQTGYGPEQIGKKCTFLQGPETEQYLIDEIVDALRECKGLAVKLTNVKKDGSAFQCYLALHPVFGANGEYLYQVGAQVDMTGRPSDVCAQLKTLELLLQLLPSSILCRSEADMQRGVMALSASGDTSALALPSPPPVDAPVDADVRAAVRETVETATGENRDMYGKKLGEKHASALRKLNKSAWLTDADRSMRVLLGREDARAAFKSFLASEYNEQALDFYLEAQKLVKLAPNQQASEAQRLLDTYMGAAPPKKGSRGIGQQDRTKATSTLWDGAKKGSVKSKTDAYVAVQKEAQNTFKMLVVDSFPRFVQSSYAKSLGASLAGPDLAKVRDTDEWLGAFTQIAETWPACIVVSDMTIPGAPMVYVNPEFCRVTEYTTAEAVGRNCRFLQGPDTEPESIGVIQRTLGKCEDCHVLLTNYRKSGKKFKNLLSMRPVLDADDVYRFVIGVQFEVIEDDNLPMRLGQLDKLLRMLPKKLPVRGGTRKVEVEETRAVEMTEEHCVASMFATTKLKWLSKPAEAVRGLASDPESAAALERFAEQRSPLALCAVKFLQDADALERATGRRRSALARKLFMRMWQNPLFYCTTTEIVIGDIDTTDWAPILKDVKQWSARWQDIVGECCLRPFLDSEEGARAVLAFRERERSAPPPEEDEAPLLSTTAMGLDARSGTFWLGMVDAMSASVADVGLVVSDMRVPGIPLCLINEGFEATTGYGKDMVGQKCSFLQGAETPTYLIEEIVDALRGGESLVVKLPNYKRDGSTFQCLLTLQPVFDAQDTYCYCVGLQVDLTDASVPVDRLVSRLRAMSDVGRVLPEGMGGKRFRTDHTEEVVSSVRDVTVVPLNKSGEKITYLTPSFDSDVAAPATFVEPKHAKKSKHIKGTRLKRSSKQKVLAQQMWLADSLTSLRSLIAAPGPFRDAFRKFLETEQADAELAFYV
Aureococcus_anophagefferens_ccmp1984_METDB-00031-1-DN10292-c1-g2-i10.p2 GENE.METDB-00031-1-DN10292-c1-g2-i10~~METDB-00031-1-DN10292-c1-g2-i10.p2 ORF type:internal len:1109 (-),score=462.03 METDB-00031-1-DN10292-c1-g2-i10:1-3324(-)	ADFAAEHGSPLTQTHVQFAREAADVLRDDLESKASKKQLRKLHLRMRHNPIFYCTRTEIVIGDIDETAWEPIRKEVAWGLDVSTKFLAADLLPRVLRSETGRSIVEHVRHSELKGLETHLHTCAHGVSTETSDERYWLDMFSGVASSLEDVGVVVSDMRVPGIPLVAINEPGFRNQTGYGPEQIGKKCTFLQGPETEQYLIDEIVDALRECKGLAVKLTNVKKDGSAFQCYLALHPVFGANGEYLYQVGAQVDMTGRPSDVCAQLKTLELLLQLLPSSILCRSEADMQRGVMALSASGDTSALALPSPPPVDAPVDADVRAAVRETVETATGENRDMYGKKLGEKHASALRKLNKSAWLTDADRSMRVLLGREDARAAFKSFLASEYNEQALDFYLEAQKLVKLAPNQQASEAQRLLDTYMGAAPPKKGSRGIGQQDRTKATSTLWDGAKKGSVKSKTDAYVAVQKEAQNTFKMLVVDSFPRFVQSSYAKSLGASLAGPDLAKVRDTDEWLGAFTQIAETWPACIVVSDMTIPGAPMVYVNPEFCRVTEYTTAEAVGRNCRFLQGPDTEPESIGVIQRTLGKCEDCHVLLTNYRKSGKKFKNLLSMRPVLDADDVYRFVIGVQFEVIEDDNLPMRLGQLDKLLRMLPKKLPVRGGTRKVEVEETRAVEMTEEHCVASMFATTKLKWLSKPAEAVRGLASDPESAAALERFAEQRSPLALCAVKFLQDADALERATGRRRSALARKLFMRMWQNPLFYCTTTEIVIGDIDTTDWAPILKDVKQWSARWQDIVGECCLRPFLDSEEGARAVLAFRERERSAPPPEEDEAPLLSTTAMGLDARSGTFWLGMVDAMSASVADVGLVVSDMRVPGIPLCLINEGFEATTGYGKDMVGQKCSFLQGAETPTYLIEEIVDALRGGESLVVKLPNYKRDGSTFQCLLTLQPVFDAQDTYCYCVGLQVDLTDASVPVDRLVSRLRAMSDVGRVLPEGMGGKRFRTDHTEEVVSSVRDVTVVPLNKSGEKITYLTPSFDSDVAAPATFVEPKHAKKSKHIKGTRLKRSSKQKVLAQQMWLADSLTSLRSLIAAPGPFRDAFRKFLETEQADAELAFYV
Aureococcus_anophagefferens_ccmp1984_METDB-00031-1-DN10292-c1-g2-i11.p1 GENE.METDB-00031-1-DN10292-c1-g2-i11~~METDB-00031-1-DN10292-c1-g2-i11.p1 ORF type:3prime_partial len:1315 (-),score=535.59 METDB-00031-1-DN10292-c1-g2-i11:3-3770(-)	MGKMLADFAAEHGSPLTQTHVQFAREAADVLRDDLESKASKKQLRKLHLRMRHNPIFYCTRTEIVIGDIDETAWEPIRKEVAWGLDVSTKFLAADLLPRVLRSETGRSIVEHVRHSELKGLETHLHTCAHGVSTETSDERYWLDMFSGVASSLEDVGVVVSDMRVPGIPLVAINEPGFRNQTGYGPEQIGKKCTFLQGPETEQYLIDEIVDALRECKGLAVKLTNVKKDGSAFQCYLALHPVFGANGEYLYQVGAQVDMTGRPSDVCAQLKTLELLLQLLPSSILCRSEADMQRGVMALSASGDTSALALPSPPPVDAPVDADVRAAVRETVETATGENRDMYGKKLGEKHASALRKLNKSAWLTDADRSMRVLLGREDARAAFKSFLASEYNEQALDFYLEAQKLVKLAPNQQASEAQRLLDTYMGAAPPKKGSRGIGQQDRTKATSTLWDGAKKGSVKSKTDAYVAVQKEAQNTFKMLVVDSFPRFVQSSYAKSLGASLAGPDLAKVRDTDEWLGAFTQIAETWPACIVVSDMTIPGAPMVYVNPEFCRVTEYTTAEAVGRNCRFLQGPDTEPESIGVIQRTLGKCEDCHVLLTNYRKSGKKFKNLLSMRPVLDADDVYRFVIGVQFEVIEDDNLPMRLGQLDKLLRMLPKKLPVRGGTRKVEVEETRAVEMTEEHCVASMFATTKLKWLSKPAEAVRGLASDPESAAALERFAEQRSPLALCAVKFLQDADALERATGRRRSALARKLFMRMWQNPLFYCTTTEIVIGDIDTTDWAPILKDVKQWSARWQDIVGECCLRPFLDSEEGARAVLAFRERERSAPPPEEDEAPLLSTTAMGLDARSGTFWLGMVDAMSASVADVGLVVSDMRVPGIPLCLINEGFEATTGYGKDMVGQKCSFLQGAETPTYLIEEIVDALRGGESLVVKLPNYKRDGSTFQCLLTLQPVFDAQDTYCYCVGLQVDLTDASVPVDRLVSRLRAMSDVGRVLPEGMGGKRFRTDHTEEVVASVRNVAPRMRRSFDSNAADDVWDSKSVASNEQKFVEPKHAKKSKHIKGTRLKRSSKQKVLAQQMWLADSLTSLRSLIAAPGPFRDAFRKFLETEQADAELAFYLGVLDMRALDDADEAGVKAEELHGLYLADVGDGIGQQQRTKATQRLWTAARKKGNAASGKEIRRAVEKEAERTLQSLAFDAFPRFLKTDLCSKAMKAMKQSGGKSATDAALADNLEKMGSMAPQDADEWLSSFITFAETWPACI
Aureococcus_anophagefferens_ccmp1984_METDB-00031-1-DN10292-c1-g2-i2.p2 GENE.METDB-00031-1-DN10292-c1-g2-i2~~METDB-00031-1-DN10292-c1-g2-i2.p2 ORF type:3prime_partial len:1172 (-),score=473.68 METDB-00031-1-DN10292-c1-g2-i2:1-3339(-)	MGKMLADFAAEHGSPLTQTHVQFAREAADVLRDDLESKASKKQLRKLHLRMRHNPIFYCTRTEIVIGDIDETAWEPIRKEVAWGLDVSTKFLAADLLPRVLRSETGRSIVEHVRHSELKGLETHLHTCAHGVSTETSDERYWLDMFSGVASSLEDVGVVVSDMRVPGIPLVAINEPGFRNQTGYGPEQIGKKCTFLQGPETEQYLIDEIVDALRECKGLAVKLTNVKKDGSAFQCYLALHPVFGANGEYLYQVGAQVDMTGRPSDVCAQLKTLELLLQLLPSSILCRSEADMQRGVMALSASGDTSALALPSPPPVDAPVDADVRAAVRETVETATGENRDMYGKKLGEKHASALRKLNKSAWLTDADRSMRVLLGREDARAAFKSFLASEYNEQALDFYLEAQKLVKLAPNQQASEAQRLLDTYMGAAPPKKGSRGIGQQDRTKATSTLWDGAKKGSVKSKTDAYVAVQKEAQNTFKMLVVDSFPRFVQSSYAKSLGASLAGPDLAKVRDTDEWLGAFTQIAETWPACIVVSDMTIPGAPMVYVNPEFCRVTEYTTAEAVGRNCRFLQGPDTEPESIGVIQRTLGKCEDCHVLLTNYRKSGKKFKNLLSMRPVLDADDVYRFVIGVQFEVIEDDNLPMRLGQLDKLLRMLPKKLPVRGGTRKVEVEETRAVEMTEEHCVASMFATTKLKWLSKPAEAVRGLASDPESAAALERFAEQRSPLALCAVKFLQDADALERATGRRRSALARKLFMRMWQNPLFYCTTTEIVIGDIDTTDWAPILKDVKQWSARWQDIVGECCLRPFLDSEEGARAVLAFRERERSAPPPEEDEAPLLSTTAMGLDARSGTFWLGMVDAMSASVADVGLVVSDMRVPGIPLCLINEGFEATTGYGKDMVGQKCSFLQGAETPTYLIEEIVDALRGGESLVVKLPNYKRDGSTFQCLLTLQPVFDAQDTYCYCVGLQVDLTDASVPVDRLVSRLRAMSDVGRVLPEGMGGKRFRTDHTEEVVSSVRDVTVVPLNKSGEKITYLTPSFDSDVAAPATFVEPKHAKKSKHIKGTRLKRSSKQKVLAQQMWLADSLTSLRSLIAAPGPFRDAFRKFLETEQADAELAFYV
Aureococcus_anophagefferens_ccmp1984_METDB-00031-1-DN10292-c1-g2-i4.p1 GENE.METDB-00031-1-DN10292-c1-g2-i4~~METDB-00031-1-DN10292-c1-g2-i4.p1 ORF type:internal len:549 (-),score=235.29 METDB-00031-1-DN10292-c1-g2-i4:3-1646(-)	SAAALERFAEQRSPLALCAVKFLQDADALSRVKGRRRDKLARKLFMRMWQNPLFYCTTTEIVIGDIDTTDWAPILKDVKQWSARWQDIVGECCLRPFLDSEEGARAVLAFRERERSAPPPEEDEAPLLSTTAMGLDARSGTFWLGMVDAMSASVADVGLVVSDMRVPGIPLCLINEGFEATTGYGKDMVGQKCSFLQGAETPTYLIEEIVDALRGGESLVVKLPNYKRDGSTFQCLLTLQPVFDAQDTYCYCVGLQVDLTDASVPVDRLVSRLRAMSDVGRVLPEGMGGKRFRTDHTEEVVASVRNVAPRMRRSFDSNAADDVWDSKSVASNEQKFVEPKHAKKSKHIKGTRLKRSSKQKVLAQQMWLADSLTSLRSLIAAPGPFRDAFRKFLETEQADAELAFYLGVLDMRALDDADEAGVKAEELHGLYLADVGDGIGQQQRTKATQRLWATARKKGNAASGSVRRTVEKEAERTLQSLAFDAFPRFLKTDLCSKAMKAMKQSGGKSATDAALADNLEKMGSMAPQDADEWLSSFITFAETWPACI
Aureococcus_anophagefferens_ccmp1984_METDB-00031-1-DN10292-c1-g2-i5.p1 GENE.METDB-00031-1-DN10292-c1-g2-i5~~METDB-00031-1-DN10292-c1-g2-i5.p1 ORF type:internal len:1252 (-),score=523.95 METDB-00031-1-DN10292-c1-g2-i5:3-3755(-)	ADFAAEHGSPLTQTHVQFAREAADVLRDDLESKASKKQLRKLHLRMRHNPIFYCTRTEIVIGDIDETAWEPIRKEVAWGLDVSTKFLAADLLPRVLRSETGRSIVEHVRHSELKGLETHLHTCAHGVSTETSDERYWLDMFSGVASSLEDVGVVVSDMRVPGIPLVAINEPGFRNQTGYGPEQIGKKCTFLQGPETEQYLIDEIVDALRECKGLAVKLTNVKKDGSAFQCYLALHPVFGANGEYLYQVGAQVDMTGRPSDVCAQLKTLELLLQLLPSSILCRSEADMQRGVMALSASGDTSALALPSPPPVDAPVDADVRAAVRETVETATGENRDMYGKKLGEKHASALRKLNKSAWLTDADRSMRVLLGREDARAAFKSFLASEYNEQALDFYLEAQKLVKLAPNQQASEAQRLLDTYMGAAPPKKGSRGIGQQDRTKATSTLWDGAKKGSVKSKTDAYVAVQKEAQNTFKMLVVDSFPRFVQSSYAKSLGASLAGPDLAKVRDTDEWLGAFTQIAETWPACIVVSDMTIPGAPMVYVNPEFCRVTEYTTAEAVGRNCRFLQGPDTEPESIGVIQRTLGKCEDCHVLLTNYRKSGKKFKNLLSMRPVLDADDVYRFVIGVQFEVIEDDNLPMRLGQLDKLLRMLPKKLPVRGGTRKVEVEETRAVEMTEEHCVASMFATTKLKWLSKPAEAVRGLASDPESAAALERFAEQRSPLALCAVKFLQDADALERATGRRRSALARKLFMRMWQNPLFYCTTTEIVIGDIDTTDWAPILKDVKQWSARWQDIVGECCLRPFLDSEEGARAVLAFRERERSAPPPEEDEAPLLSTTAMGLDARSGTFWLGMVDAMSASVADVGLVVSDMRVPGIPLCLINEGFEATTGYGKDMVGQKCSFLQGAETPTYLIEEIVDALRGGESLVVKLPNYKRDGSTFQCLLTLQPVFDAQDTYCYCVGLQVDLTDASVPVDRLVSRLRAMSDVGRVLPEGMGGKRFRTDHTEEVVASVRNVAPRMRRSFDSNAADDVWDSKSVASNEQKFVEPKHAKKSKHIKGTRLKRSSKQKVLAQQMWLADSLTSLRSLIAAPGPFRDAFRKFLETEQADAELAFYLGVLDMRALDDADEAGVKAEELHGLYLADVGDGIGQQQRTKATQRLWTAARKKGNAASGKEIRRAVEKEAERTLQSLAFDAFPRFLKTDLCSKAMKAMKQSGGKSATDAALADNLEKMGSMAPQDADEWLSSFITFAETWPACI
Aureococcus_anophagefferens_ccmp1984_METDB-00031-1-DN10292-c1-g2-i7.p2 GENE.METDB-00031-1-DN10292-c1-g2-i7~~METDB-00031-1-DN10292-c1-g2-i7.p2 ORF type:3prime_partial len:789 (-),score=363.60 METDB-00031-1-DN10292-c1-g2-i7:1-2340(-)	MNGKKLGKKHADALLKLNESAWLTDADASLRALLSKMEGRAAFTAFLATEYNEQSLDFVLEAQKLSRKKLNEKKQVQEAQVLYDKYLAKNPGNRDGSRGIGQADRTRATGKLWEKTTPQAMKLANAPVAADDLFMHVLNEADDVWRMLIVDSFPRFVASKHAASMGTIAHAALAQVRDTDEWLGAFAQIAETWPACIVVSDMTIPGAPMVYVNPEFCRVTEYTTAEAVGRNCRFLQGPDTEPESIGVIQRTLGKCEDCHVLLTNYRKSGKKFKNLLSMRPVLDADDVYRFVIGVQFEVIEDDNLPMRLGQLDKLLRMLPKKLPVRGGTRKVEVEETRAVEMTEEHCVASMFATTKLKWLSKPAEAVRGLASDPESAAALERFAEQRSPLALCAVKFLQDADALERATGRRRSALARKLFMRMWQNPLFYCTTTEIVIGDIDTTDWAPILKDVKQWSARWQDIVGECCLRPFLDSEEGARAVLAFRERERSAPPPEEDEAPLLSTTAMGLDARSGTFWLGMVDAMSASVADVGLVVSDMRVPGIPLCLINEGFEATTGYGKDMVGQKCSFLQGAETPTYLIEEIVDALRGGESLVVKLPNYKRDGSTFQCLLTLQPVFDAQDTYCYCVGLQVDLTDASVPVDRLVSRLRAMSDVGRVLPEGMGGKRFRTDHTEEVVSSVRDVTVVPLNKSGEKITYLTPSFDSDVAAPATFVEPKHAKKSKHIKGTRLKRSSKQKVLAQQMWLADSLTSLRSLIAAPGPFRDAFRKFLETEQADAELAFYV
Aureococcus_anophagefferens_ccmp1984_METDB-00031-1-DN10292-c1-g2-i8.p1 GENE.METDB-00031-1-DN10292-c1-g2-i8~~METDB-00031-1-DN10292-c1-g2-i8.p1 ORF type:3prime_partial len:932 (-),score=425.52 METDB-00031-1-DN10292-c1-g2-i8:3-2771(-)	MNGKKLGKKHADALLKLNESAWLTDADASLRALLSKMEGRAAFTAFLATEYNEQSLDFVLEAQKLSRKKLNEKKQVQEAQVLYDKYLAKNPGNRDGSRGIGQADRTRATGKLWEKTTPQAMKLANAPVAADDLFMHVLNEADDVWRMLIVDSFPRFVASKHAASMGTIAHAALAQVRDTDEWLGAFAQIAETWPACIVVSDMTIPGAPMVYVNPEFCRVTEYTTAEAVGRNCRFLQGPDTEPESIGVIQRTLGKCEDCHVLLTNYRKSGKKFKNLLSMRPVLDADDVYRFVIGVQFEVIEDDNLPMRLGQLDKLLRMLPKKLPVRGGTRKVEVEETRAVEMTEEHCVASMFATTKLKWLSKPAEAVRGLASDPESAAALERFAEQRSPLALCAVKFLQDADALERATGRRRSALARKLFMRMWQNPLFYCTTTEIVIGDIDTTDWAPILKDVKQWSARWQDIVGECCLRPFLDSEEGARAVLAFRERERSAPPPEEDEAPLLSTTAMGLDARSGTFWLGMVDAMSASVADVGLVVSDMRVPGIPLCLINEGFEATTGYGKDMVGQKCSFLQGAETPTYLIEEIVDALRGGESLVVKLPNYKRDGSTFQCLLTLQPVFDAQDTYCYCVGLQVDLTDASVPVDRLVSRLRAMSDVGRVLPEGMGGKRFRTDHTEEVVASVRNVAPRMRRSFDSNAADDVWDSKSVASNEQKFVEPKHAKKSKHIKGTRLKRSSKQKVLAQQMWLADSLTSLRSLIAAPGPFRDAFRKFLETEQADAELAFYLGVLDMRALDDADEAGVKAEELHGLYLADVGDGIGQQQRTKATQRLWTAARKKGNAASGKEIRRAVEKEAERTLQSLAFDAFPRFLKTDLCSKAMKAMKQSGGKSATDAALADNLEKMGSMAPQDADEWLSSFITFAETWPACI
Aureococcus_anophagefferens_ccmp1984_METDB-00031-1-DN10292-c1-g2-i9.p1 GENE.METDB-00031-1-DN10292-c1-g2-i9~~METDB-00031-1-DN10292-c1-g2-i9.p1 ORF type:3prime_partial len:1150 (-),score=471.16 METDB-00031-1-DN10292-c1-g2-i9:3-2996(-)	MTGRPSDVCAQLKTLELLLQLLPSSILCRSEADMQRGVMALSASGDTSALALPSPPPVDAPVDADVRAAVRETVETATGENRDMYGKKLGEKHASALRKLNKSAWLTDADRSMRVLLGREDARAAFKSFLASEYNEQALDFYLEAQKLVKLAPNQQASEAQRLLDTYMGAAPPKKGSRGIGQQDRTKATSTLWDGAKKGSVKSKTDAYVAVQKEAQNTFKMLVVDSFPRFVQSSYAKSLGASLAGPDLAKVRDTDEWLGAFTQIAETWPACIVVSDMTIPGAPMVYVNPEFCRVTEYTTAEAVGRNCRFLQGPDTEPESIGVIQRTLGKCEDCHVLLTNYRKSGKKFKNLLSMRPVLDADDVYRFVIGVQFEVIEDDNLPMRLGQLDKLLRMLPKKLPVRGGTRKVEVEETRAVEMTEEHCVASMFATTKLKWLSKPAEAVRGLASDPESAAALERFAEQRSPLALCAVKFLQDADALERATGRRRSALARKLFMRMWQNPLFYCTTTEIVIGDIDTTDWAPILKDVKQWSARWQDIVGECCLRPFLDSEEGARAVLAFRERERSAPPPEEDEAPLLSTTAMGLDARSGTFWLGMVDAMSASVADVGLVVSDMRVPGIPLCLINEGFEATTGYGKDMVGQKCSFLQGAETPTYLIEEIVDALRGGESLVVKLPNYKRDGSTFQCLLTLQPVFDAQDTYCYCVGLQVDLTDASVPVDRLVSRLRAMSDVGRVLPEGMGGKRFRTDHTEEVVASVRNVAPRMRRSFDSNAADDVWDSKSVASNEQKFVEPKHAKKSKHIKGTRLKRSSKQKVLAQQMWLADSLTSLRSLIAAPGPFRDAFRKFLETEQADAELAFYLGVLDMRALDDADEAGVKAEELHGLYLADVGDGIGQQQRTKATQRLWTAARKKGNAASGKEIRRAVEKEAERTLQSLAFDAFPRFLKTDLCSKAMKAMKQSGGKSATDAALADNLEKMGSMAPQDADEWLSSFITFAETWPACI
Aureococcus_anophagefferens_ccmp1984_METDB-00031-1-DN10292-c1-g3-i2.p2 GENE.METDB-00031-1-DN10292-c1-g3-i2~~METDB-00031-1-DN10292-c1-g3-i2.p2 ORF type:5prime_partial len:208 (-),score=69.68 METDB-00031-1-DN10292-c1-g3-i2:244-867(-)	KAEELHELYLAEVGDGIGQQQRTKATQRLWASAQQKGNSLTGRAVMKAVEKEAERTLSSLAFDAFPRFLKTDFCSKAMQEMRQSGGGKSATDAALADNLEKMGSMAPQDADEWLSSFITFAETWPACIVVSDMTIPGAPMVYVNPEFCRVTEYPREEAVGRNCRFLQGPDTEPESIQVIQETLCKGEDCHVLLTHYRKSVEGWTTPG*
Aureococcus_anophagefferens_ccmp1984_METDB-00031-1-DN10381-c1-g1-i1.p1 GENE.METDB-00031-1-DN10381-c1-g1-i1~~METDB-00031-1-DN10381-c1-g1-i1.p1 ORF type:5prime_partial len:400 (+),score=130.23 METDB-00031-1-DN10381-c1-g1-i1:1-1200(+)	ETWPACIVVSDMTIPGAPMVYVNPEFCRVTEYTSKEAVGRNCRFLQGPDTESESIGVIQRTLGKGEDCHVLLTNYRKSGEKFKNLLSMRPVLDADDVYRFVIGVQFEVIEDDNLPMRLGQLDKLLRMLPKKLPVRGGTRKVEVEETRAVEMTEEHCVASMFATTKLKWLSKPAEAVRGLVSDPETAAALERFAASKSPLGLCAVKFLQDADALSRVKGRRRDKLARKLFMRMWQNPLFYCTTTEIVIGDIDTTDWAPILKDVKQWSARWQDIVGECCLRPFLDSEEGARAVLAFRERERSAPPPEEDEAPLLSTTAMGLDARSGTFWLGMVDAMSASMADVGLVVSDMRVPGIPLCLINEGFEATTGSSRRSSTPCGAASRSSSSCRTTSATGSRSSAC*
Aureococcus_anophagefferens_ccmp1984_METDB-00031-1-DN10381-c1-g1-i10.p1 GENE.METDB-00031-1-DN10381-c1-g1-i10~~METDB-00031-1-DN10381-c1-g1-i10.p1 ORF type:internal len:1041 (+),score=426.86 METDB-00031-1-DN10381-c1-g1-i10:1-3120(+)	ETWPACIVVSDMTIPGAPMVYVNPEFCRVTEYTSKEAVGRNCRFLQGPDTESESIGVIQRTLGKGEDCHVLLTNYRKSGEKFKNLLSMRPVLDADDVYRFVIGVQFEVIEDDNLPMRLGQLDKLLRMLPKKLPVRGGTRKVEVEETRAVEMTEEHCVASMFATTKLKWLSKPAEAVRGLVSDPETAAALERFAASKSPLGLCAVKFLQDADALSRVKGRRRDKLARKLFMRMWQNPLFYCTTTEIVIGDIDTTDWAPILKDVKQWSARWQDIVGECCLRPFLDSEEGARAVLAFRERERSAPPPEEDEAPLLSTSALGLDARSGTFWLGMVDAMSASMADVGLVVSDMRVPGIPLCLINEGFEATTGYGKDMVGQKCSFLQGAETPTYLIEEIVDALRGGESLVVKLPNYKRDGESFQCLLTLKPVFDAWDKYSYCVGAQVDLTDASVPVDRLVSRLLRLSDVGRVLPEGMGGKRFRTDHTEEVVASVRNVAPRMRRSFDSNAADDVWDSKSVASNEQKFVEPKHAKKSKKMKIRALKKEKALAQQMWLADSLTSLRSLIAAPGPFRDAFRKFLETEQADAELAFYLGVLDMRALDDADEAGVKAEELHGLYLADVGDGIGQQQRTKATQRLWASAQQKGNSLTGRAVMKAVEKEAERTLSSLAFDAFPRFLKTDFCSKAMQEMRQSGGGKSATDAALADNLEKMGSMAPQDADEWLSSFISFAETWPACIVVSDMTIPGAPMVYVNPEFCRVTEYPREEAVGRNCRFLQGPDTEPESIQVIQETLCKGEDCHVLLTNYRKSGDKFKNLLSMRPVYDADDVYRYTIGVQFEVEKDNSPAKLQQLNKLLQMLPKKLNLRSAKVARDRGLLAARTDGGANDALTAPTEVEVHAPKMESTWAATYFALTRIRWLASAEATARGLVLDAATGKLLADFAAEHGSPLTQTHVQFAREAADVLRDDLESKASKKQLRKLHLRMRHNPIFYCTRTEIVIGDIDETAWEPIRKEVAWGLDVSTKFLAADLLPRVLRSETGRSIVEHVR
Aureococcus_anophagefferens_ccmp1984_METDB-00031-1-DN10381-c1-g1-i11.p2 GENE.METDB-00031-1-DN10381-c1-g1-i11~~METDB-00031-1-DN10381-c1-g1-i11.p2 ORF type:internal len:1440 (+),score=582.34 METDB-00031-1-DN10381-c1-g1-i11:2-4318(+)	RVTEYTTAEAVGRNCRFLQGPDTESESIGVIQRTLGKGEDCHVLLTNYRKSGEKFKNLLSMRPVLDADDVYRFVIGVQFEVIEDDNLPMRLGQLDKLLRMLPKKLPVRGGTRKVEVEETRAVEMTEEHCVASMFATTKLKWLSKPAEAVRGLVSDPETAAALERFAASKSPLGLCAVKFLQDADALSRVKGRRRDKLARKLFMRMWQNPLFYCTTTEIVIGDIDTTDWAPILKDVKQWSARWQDIVGECCLRPFLDSEEGARAVLAFRERERSAPPPEEDEAPLLSTSALGLDARSGTFWLGMVDAMSASMADVGLVVSDMRVPGIPLCLINEGFEATTGYGKDMVGQKCSFLQGAETPTYLIEEIVDALRGGESLVVKLPNYKRDGESFQCLLTLKPVFDAWDKYSYCVGAQVDLTDGSASVERLVSRLLRLSDVGRVLPEGMGGKRFRTDHTEEVVPSVRAVPVRPKGTREPASIGAVDGGTSTVKKSKKMKGVEVKRQQALARQMWLADSLTSLRSLIARPGPFRDAFRKFLETEQADAELAFYLGVLDMRALDDADEAGVKAEELHGLYLADVGDGIGQQQRTKATQRLWASAQQKGNSLTGRAVMKAVEKEAERTLSSLAFDAFPRFLKTDFCSKAMQEMRQSGGGKSATDAALADNLEKMGSMAPQDADEWLSSFISFAETWPACIVVSDMTIPGAPMVYVNPEFCRVTEYPREEAVGRNCRFLQGPDTEPESIQVIQETLCKGEDCHVLLTNYRKSGDKFKNLLSMRPVYDADDVYRYTIGVQFEVEKDNSPAKLQQLNKLLQMLPKKLNLRSAKVARDRGLLAARTDGGANDALTAPTEVEVHAPKMESTWAATYFALTRIRWLASAEATARGLVLDAATGKLLADFAAEHGSPLTQTHVQFAREAADVLRDDLESKASKKQLRKLHLRMRHNPIFYCTRTEIVIGDIDETAWEPIRKEVAWGLDVSTKFLAADLLPRVLRSETGRSIVEHVRRQELESAETHLHTCAHGVSTETSDERYWLDMFSGVASSLEDVGVVVSDMRVPGIPLVAINEPGFRNQTGYGPEQIGKKCTFLQGPETEQYLIDEIVDALRECKGLAVKLTNVKKDGSAFQCYLALHPVFGANGEYLYQVGAQVDMTGRPSDVCAQLKTLELLLQLLPSSILCRSEADMQRGVMALSASGDTSALALPSPPPVDALPEKTVTTSTVQTATGENRDMYGKRLGEKHASALRKLNKSAWLTDADRSMRVLLGREDARAAFKSFLASEYNEQALDFYLEAQKLVKLAPNQQASEAQRLLDTYMGAAPPKKGSRGIGQQDRTKATSTLWDGAKKGSVKSKTDAYVAVQKEAQNTFKMLVVDSFPRFVQSSYAKSLGASLAGPDLAKVRDADEWLSAFTQIAETWPACIVVSDMTIPGAPMVYVNPEFCRVTEY
Aureococcus_anophagefferens_ccmp1984_METDB-00031-1-DN10381-c1-g1-i13.p1 GENE.METDB-00031-1-DN10381-c1-g1-i13~~METDB-00031-1-DN10381-c1-g1-i13.p1 ORF type:internal len:1467 (+),score=590.43 METDB-00031-1-DN10381-c1-g1-i13:1-4398(+)	ETWPACIVVSDMTIPGAPMVYVNPEFCRVTEYTSKEAVGRNCRFLQGPDTESESIGVIQRTLGKGEDCHVLLTNYRKSGEKFKNLLSMRPVLDADDVYRFVIGVQFEVIEDDNLPMRLGQLDKLLRMLPKKLPVRGGTRKVEVEETRAVEMTEEHCVASMFATTKLKWLSKPAEAVRGLVSDPETAAALERFAASKSPLGLCAVKFLQDADALSRVKGRRRDKLARKLFMRMWQNPLFYCTTTEIVIGDIDTTDWAPILKDVKQWSARWQDIVGECCLRPFLDSEEGARAVLAFRERERSAPPPEEDEAPLLSTSALGLDARSGTFWLGMVDAMSASMADVGLVVSDMRVPGIPLCLINEGFEATTGYGKDMVGQKCSFLQGAETPTYLIEEIVDALRGGESLVVKLPNYKRDGESFQCLLTLKPVFDAWDKYSYCVGAQVDLTDGSASVERLVSRLLRLSDVGRVLPEGMGGKRFRTDHTEEVVPSVRAVPVRPKGTREPASIGAVDGGTSTVKKSKKMKGVEVKRQQALARQMWLADSLTSLRSLIARPGPFRDAFRKFLETEQADAELAFYLGVLDMRALDDADEAGVKAEELHGLYLADVGDGIGQQQRTKATQRLWASAQQKGNSLTGRAVMKAVEKEAERTLSSLAFDAFPRFLKTDFCSKAMQEMRQSGGGKSATDAALADNLEKMGSMAPQDADEWLSSFISFAETWPACIVVSDMTIPGAPMVYVNPEFCRVTEYPREEAVGRNCRFLQGPDTEPESIQVIQETLCKGEDCHVLLTNYRKSGDKFKNLLSMRPVYDADDVYRYTIGVQFEVEKDNSPAKLQQLNKLLQMLPKKLNLRSAKVARDRGLLAARTDGGANDALTAPTEVEVHAPKMESTWAATYFALTRIRWLASAEATARGLVLDAATGKLLADFAAEHGSPLTQTHVQFAREAADVLRDDLESKASKKQLRKLHLRMRHNPIFYCTRTEIVIGDIDETAWEPIRKEVAWGLDVSTKFLAADLLPRVLRSETGRSIVEHVRRQELESAETHLHTCAHGVSTETSDERYWLDMFSGVASSLEDVGVVVSDMRVPGIPLVAINEPGFRNQTGYGPEQIGKKCTFLQGPETEQYLIDEIVDALRECKGLAVKLTNVKKDGSAFQCYLALHPVFGANGEYLYQVGAQVDMTGRPSDVCAQLKTLELLLQLLPSSILCRSEADMQRGVMALSASGDTSALALPSPPPVDALPEKTVTTSTVQTATGENRDMYGKRLGEKHASALRKLNKSAWLTDADRSMRVLLGREDARAAFKSFLASEYNEQALDFYLEAQKLVKLAPNQQASEAQRLLDTYMGAAPPKKGSRGIGQQDRTKATSTLWDGAKKGSVKSKTDAYVAVQKEAQNTFKMLVVDSFPRFVQSSYAKSLGASLAGPDLAKVRDADEWLSAFTQIAETWPACIVVSDMTIPGAPMVYVNPEFCRVTEY
Aureococcus_anophagefferens_ccmp1984_METDB-00031-1-DN10381-c1-g1-i15.p1 GENE.METDB-00031-1-DN10381-c1-g1-i15~~METDB-00031-1-DN10381-c1-g1-i15.p1 ORF type:internal len:1044 (+),score=405.73 METDB-00031-1-DN10381-c1-g1-i15:1-3129(+)	ETWPACIVVSDMTIPGAPMVYVNPEFCRVTEYTSKEAVGRNCRFLQGPDTESESIGVIQRTLGKGEDCHVLLTNYRKSGEKFKNLLSMRPVLDADDVYRFVIGVQFEVIEDDNLPMRLGQLDKLLRMLPKKLPVRGGTRKVEVEETRAVEMTEEHCVASMFATTKLKWLSKPAEAVRGLVSDPETAAALERFAASKSPLGLCAVKFLQDADALSRVKGRRRDKLARKLFMRMWQNPLFYCTTTEIVIGDIDTTDWAPILKDVKQWSARWQDIVGECCLRPFLDSEEGARAVLAFRERERSAPPPEEDEAPLLSTSALGLDARSGTFWLGMVDAMSASMADVGLVVSDMRVPGIPLCLINEGFEATTGYGKDMVGQKCSFLQGAETPTYLIEEIVDALRGGESLVVKLPNYKRDGESFQCLLTLKPVFDAWDKYSYCVGAQVDLTDASVPVDRLVSRLLRLSDVGRVLPEGMGGKRFRTDHTEEVVASVRNVAPRMRRSFDSNAADDVWDSKSVASNEQKFVEPKHAKKSKKMKIRALKKEKALAQQMWLADSLTSLRSLIAAPGPFRDAFRKFLETEQADAELAFYLGVLDMRALDDADEAGVKAEELHGLYLADVGDGIGQQQRTKATQRLWASAQQKGNSLTGRAVMKAVEKEAERTLSSLAFDAFPRFLKTDFCSKAMQEMRQSGGGKSATDAALADNLEKMGSMAPQDADEWLSSFISFAETWPACIVVSDMTIPGAPMVYVNPEFCRVTEYPREEAVGRNCRFLQGPDTEPESIQVIQETLCKGEDCHVLLTNYRKSGDKFKNLLSMRPVYDADDVYRYTIGVQFEVEKDNSPAKLQQLNKLLQMLPKKLNLRSAKVARDRGLLAARTDGGANGALVSQPSAAIATPKIESSWSATVFALTRIRWLASAEASEDTVRGLVQDAAMGKMLADFAAEHGSPLTQTHVQFAREAADVLRDDLESKASKKQLRKLHLRMRHNPIFYCTRTEIVIGDIDETAWEPIRKEVAWGLDVSTKFLAADLLPRVLRSETGRSIVEHVR
Aureococcus_anophagefferens_ccmp1984_METDB-00031-1-DN10381-c1-g1-i2.p1 GENE.METDB-00031-1-DN10381-c1-g1-i2~~METDB-00031-1-DN10381-c1-g1-i2.p1 ORF type:internal len:1094 (+),score=422.62 METDB-00031-1-DN10381-c1-g1-i2:1-3279(+)	ETWPACIVVSDMTIPGAPMVYVNPEFCRVTEYTSKEAVGRNCRFLQGPDTESESIGVIQRTLGKGEDCHVLLTNYRKSGEKFKNLLSMRPVLDADDVYRFVIGVQFEVIEDDNLPMRLGQLDKLLRMLPKKLPVRGGTRKVEVEETRAVEMTEEHCVASMFATTKLKWLSKPAEAVRGLVSDPETAAALERFAASKSPLGLCAVKFLQDADALSRVKGRRRDKLARKLFMRMWQNPLFYCTTTEIVIGDIDTTDWAPILKDVKQWSARWQDIVGECCLRPFLDSEEGARAVLAFRERERSAPPPEEDEAPLLSTSALGLDARSGTFWLGMVDAMSASMADVGLVVSDMRVPGIPLCLINEGFEATTGYGKDMVGQKCSFLQGAETPTYLIEEIVDALRGGESLVVKLPNYKRDGESFQCLLTLKPVFDAWDKYSYCVGAQVDLTDGSASVERLVSRLLRLSDVGRVLPEGMGGKRFRTDHTEEVVPSVRAVPVRPKGTREPASIGAVDGGTSTVKKSKKMKGVEVKRQQALARQMWLADSLTSLRSLIARPGPFRDAFRKFLETEQADAELAFYLGVLDMRALDDADEAGVKAEELHGLYLADVGDGIGQQQRTKATQRLWASAQQKGNSLTGRAVMKAVEKEAERTLSSLAFDAFPRFLKTDFCSKAMQEMRQSGGGKSATDAALADNLEKMGSMAPQDADEWLSSFISFAETWPACIVVSDMTIPGAPMVYVNPEFCRVTEYPREEAVGRNCRFLQGPDTEPESIQVIQETLCKGEDCHVLLTNYRKSGDKFKNLLSMRPVYDADDVYRYTIGVQFEVEKDNSPAKLQQLNKLLQMLPKKLNLRSAKVARDRGLLAARTDGGANGALVSQPSAAIATPKIESSWSATVFALTRIRWLASAEASEDTVRGLVQDAAMGKMLADFAAEHGSPLTQTHVQFAREAADVLRDDLESKASKKQLRKLHLRMRHNPIFYCTRTEIVIGDIDETAWEPIRKEVAWGLDVSTKFLAADLLPRVLRSETGRSIVEHVRRQELESAETHLHTCAHGVSTETSDERYWLDMFSGVASSLEDVGVVVSDMRVPGIPLVAINEP
Aureococcus_anophagefferens_ccmp1984_METDB-00031-1-DN10381-c1-g1-i3.p1 GENE.METDB-00031-1-DN10381-c1-g1-i3~~METDB-00031-1-DN10381-c1-g1-i3.p1 ORF type:internal len:396 (+),score=157.60 METDB-00031-1-DN10381-c1-g1-i3:1-1185(+)	ETWPACIVVSDMTIPGAPMVYVNPEFCRVTEYTSKEAVGRNCRFLQGPDTESESIGVIQRTLGKGEDCHVLLTNYRKSGEKFKNLLSMRPVLDADDVYRFVIGVQFEVIEDDNLPMRLGQLDKLLRMLPKKLPVRGGTRKVEVEETRAVEMTEEHCVASMFATTKLKWLSKPAEAVRGLASDPESAAALERFAEQRSPLALCAVKFLQDADALERATGRRRSALARKLFMRMWQNPLFYCTTTEIVIGDIDTTDWAPILKDVKQWSARWQDIVGECCLRPFLDSEEGARAVLAFRERERSAPPPEEDEAPLLSTTAMGLDARSGTFWLGMVDAMSASMADVGLVVSDMRVPGIPLCLINEGFEATTGYGKDMVGQKCSFLQGAETPTYLIEEIVD
Aureococcus_anophagefferens_ccmp1984_METDB-00031-1-DN10381-c1-g1-i4.p1 GENE.METDB-00031-1-DN10381-c1-g1-i4~~METDB-00031-1-DN10381-c1-g1-i4.p1 ORF type:internal len:591 (+),score=233.63 METDB-00031-1-DN10381-c1-g1-i4:1-1770(+)	ETWPACIVVSDMTIPGAPMVYVNPEFCRVTEYTSKEAVGRNCRFLQGPDTESESIGVIQRTLGKGEDCHVLLTNYRKSGEKFKNLLSMRPVLDADDVYRFVIGVQFEVIEDDNLPMRLGQLDKLLRMLPKKLPVRGGTRKVEVEETRAVEMTEEHCVASMFATTKLKWLSKPAEAVRGLVSDPETAAALERFAASKSPLGLCAVKFLQDADALSRVKGRRRDKLARKLFMRMWQNPLFYCTTTEIVIGDIDTTDWAPILKDVKQWSARWQDIVGECCLRPFLDSEEGARAVLAFRERERSAPPPEEDEAPLLSTSALGLDARSGTFWLGMVDAMSASMADVGLVVSDMRVPGIPLCLINEGFEATTGYGKDMVGQKCSFLQGAETPTYLIEEIVDALRGGESLVVKLPNYKRDGESFQCLLTLKPVFDAWDKYSYCVGAQVDLTDASVPVDRLVSRLRAMSDVGRVLPEGMGGKRFRTDHTEEVVSSVRDVTVVPLNKSGEKITYLTPSFDSDVAAPATFVEPKHAKKSKHIKGTRLKRSSKQKVLAQQMWLADSVTSLRSLIAAPGPFRDAFRKFLETEQADAELAFYV
Aureococcus_anophagefferens_ccmp1984_METDB-00031-1-DN10381-c1-g1-i5.p1 GENE.METDB-00031-1-DN10381-c1-g1-i5~~METDB-00031-1-DN10381-c1-g1-i5.p1 ORF type:internal len:123 (+),score=47.70 METDB-00031-1-DN10381-c1-g1-i5:1-366(+)	ETWPACIVVSDMTIPGAPMVYVNPEFCRVTEYTTEEAVGRNCRFLQGPDTEPESIGVIQRTLGKCEDCHVLLTNYRKSGKKFKNLLSMRPVLDADDVYRFVIGVQFEVIEDDNLPMRLGQLD
Aureococcus_anophagefferens_ccmp1984_METDB-00031-1-DN10381-c1-g1-i6.p2 GENE.METDB-00031-1-DN10381-c1-g1-i6~~METDB-00031-1-DN10381-c1-g1-i6.p2 ORF type:5prime_partial len:400 (+),score=135.04 METDB-00031-1-DN10381-c1-g1-i6:1-1200(+)	ETWPACIVVSDMTIPGAPMVYVNPEFCRVTEYTTAEAVGRNCRFLQGPDTEPESIGVIQRTLGKGEDCHVLLTNYRKSGEKFKNLLSMRPVLDADDVYRFVIGVQFEVIEDDNLPMRLGQLDKLLRMLPKKLPVRGGTRKVEVEETRAVEMTEEHCVASMFATTKLKWLSKPAEAVRGLASDPESAAALERFAEQRSPLALCAVKFLQDADALERATGRRRSALARKLFMRMWQNPLFYCTTTEIVIGDIDTTDWAPILKDVKQWSARWQDIVGECCLRPFLDSEEGARAVLAFRERERSAPPPEEDEAPLLSTTAMGLDARSGTFWLGMVDAMSASMADVGLVVSDMRVPGIPLCLINEGFEATTGSSRRSSTPCGAASRSSSSCRTTSATGSRSSAC*
Aureococcus_anophagefferens_ccmp1984_METDB-00031-1-DN10381-c1-g1-i7.p1 GENE.METDB-00031-1-DN10381-c1-g1-i7~~METDB-00031-1-DN10381-c1-g1-i7.p1 ORF type:internal len:1374 (+),score=547.47 METDB-00031-1-DN10381-c1-g1-i7:1-4119(+)	ETWPACIVVSDMTIPGAPMVYVNPEFCRVTEYTSKEAVGRNCRFLQGPDTESESIGVIQRTLGKGEDCHVLLTNYRKSGEKFKNLLSMRPVLDADDVYRFVIGVQFEVIEDDNLPMRLGQLDKLLRMLPKKLPVRGGTRKVEVEETRAVEMTEEHCVASMFATTKLKWLSKPAEAVRGLVSDPETAAALERFAASKSPLGLCAVKFLQDADALSRVKGRRRDKLARKLFMRMWQNPLFYCTTTEIVIGDIDTTDWAPILKDVKQWSARWQDIVGECCLRPFLDSEEGARAVLAFRERERSAPPPEEDEAPLLSTSALGLDARSGTFWLGMVDAMSASMADVGLVVSDMRVPGIPLCLINEGFEATTGYGKDMVGQKCSFLQGAETPTYLIEEIVDALRGGESLVVKLPNYKRDGESFQCLLTLKPVFDAWDKYSYCVGAQVDLTDGSASVERLVSRLLRLSDVGRVLPEGMGGKRFRTDHTEEVVPSVRAVPVRPKGTREPASIGAVDGGTSTVKKSKKMKGVEVKRQQALARQMWLADSLTSLRSLIARPGPFRDAFRKFLETEQADAELAFYLGVLDMRALDDADEAGVKAEELHGLYLADVGDGIGQQQRTKATQRLWASAQQKGNSLTGRAVMKAVEKEAERTLSSLAFDAFPRFLKTDFCSKAMQEMRQSGGGKSATDAALADNLEKMGSMAPQDADEWLSSFISFAETWPACIVVSDMTIPGAPMVYVNPEFCRVTEYPREEAVGRNCRFLQGPDTEPESIQVIQETLCKGEDCHVLLTNYRKSGDKFKNLLSMRPVYDADDVYRYTIGVQFEVEKDNSPAKLQQLNKLLQMLPKKLNLRSAKVARDRGLLAARTDGGANDALTAPTEVEVHAPKMESTWAATYFALTRIRWLASAEATARGLVLDAATGKLLADFAAEHGSPLTQTHVQFAREAADVLRDDLESKASKKQLRKLHLRMRHNPIFYCTRTEIVIGDIDETAWEPIRKEVAWGLDVSTKFLAADLLPRVLRSETGRSIVEHVRRQELESAETHLHTCAHGVSTETSDERYWLDMFSGVASSLEDVGVVVSDMRVPGIPLVAINEPGFRNQTGYGPEQIGKKCTFLQGPETEQYLIDEIVDALRECKGLAVKLTNVKKDGSAFQCYLALHPVFGANGEYLYQVGAQVDMTGRPSDVCAQLKTLELLLQLLPSSILCRSEADMQRGVMALSASGDTSALALPSPPPVDAPVDADVRAAVRETVETATGENRDMYGKKLGEKHASALRKLNKSAWLTDADRSMRVLLGREDARAAFKSFLASEYNEQALDFYLEAQKLVKLAPNQQASEAQRLLDTYMGAAPPKKGSRGIGQQDRTKATSTLWDGAKKGSV
Aureoumbra_lagunensis_CCMP1508_GEUN01005814.1.p2 GENE.gb|GEUN01005814.1|~~gb|GEUN01005814.1|.p2 ORF type:complete len:269 (-),score=81.66 gb|GEUN01005814.1|:813-1619(-)	MTALIAIIEQWPACTVVSDMTIAGAPMIYVNPMFLKTTRYEYAQVVGRNCRFLQGPATEAQGIDIIRRTLKGGRDCHVLLTNYRKDGTLFKNLLTMRPIFDADGIYRYCIGVQFEIKDATRLQLELGRLDKLLQLLPCLVPFQGTIHEAAHLPQSCLDGTVTPTSPHIQDTEKNKIHKLQENQRFAATKISWLLHPRKTLEIMLHDPLGIVALDKYMTRRSPLGRSALEFCRIVEELLVFAQKEQAPAVANKFSKFETILTNFLNLPQ*
Aureoumbra_lagunensis_ccmp1510_METDB-00032-1-DN3704-c1-g2-i1.p1 GENE.METDB-00032-1-DN3704-c1-g2-i1~~METDB-00032-1-DN3704-c1-g2-i1.p1 ORF type:complete len:1092 (+),score=307.80 METDB-00032-1-DN3704-c1-g2-i1:118-3276(+)	MEESGKISNIRYALGRVAWLLDGSNSVKMMLNCPDMRDVIKGWVDLVGHPILQMHSQFVAEALRLERLNLSEKERQKEVRELHKRKHQNPMFYCTTTDIEYGYLDKTDWIEVCSEMDRAIEVSCAFLSEHLLPRLLGSSIGKELAIRADWHNLIIKQADYPSMVLDAAKSLIDSTVCVYDEENKNMHGIVPDALGGIQILNDFLQAEAALVAGCVNGNISVSQIPISHQGVTKYRVIVLVDMVPSQADERLAKAELFLEYLPSTTSCDSANDIARGLAVSSLPDYYDDDAPAMSALGMRVDPLITKGEPLNKPTSIATNLVIGENVDMYGKAFGKKHQDVAEDISTKAPIWFENASYALDIILKHEQSRSIFQAFLDSEHRRPPLDFYLQVEEQLINGVNNQSEQEQVAKKITLEYNCKLARAKLEKHKANPNKDKVELPCLVTKDKDLTSDTSDIWKKFYDASCTNDDNTTNAYNWVHEAKSQAGQVFKMLVVDSFTRFILSKDGKKKLNQVATESELVHEALNKNPLLPKNVEEWMTALIAIIEQWPACTVVSDMTIAGAPMIYVNPMFLKTTRYEYAQVVGRNCRFLQGPATEAQGIDIIRRTLKGGRDCHVLLTNYRKDGTLFKNLLTMRPIFDADGIYRYCIGVQFEIKDATRLQLELGRLDKLLQLLPCLVPFQGTIHEAAHLPQSCLDGTVTPTSPHIQDTEKNKIHKLQENQRFAATKISWLLHPRKTLEIMLHDPLGIVALDKYMTRRSPLGRSALEFCRIVEELLVFAQKEQAPAVANKFSKFETILTNFSELTSVNTDASEWTKLLEQLSKWRELWLNAIQKSSFRSFLNTFEAAQLFEALRARENEEDPTCANLLYASLYSGASCEKKLKTILSYSSNQESFFLDMIHAISLSLGSDVGLVVSDMRTPGLPLIYTSSGFIGVTGYGKEQIGCPCSFLQGPKSEEYIIEEIVDALRYAESTYVKIINYKQTCEPFQCCLALCPIFTANKDEYIFQIGLQIDVTDPKRDQLSRLGKLADFLRFLPKTVASAPYPSPAVQILQ*
Bodanella_lauderbornii_Seq5851-renamed-19106D-08-01_S5_L003_contigs_60w_500m.13	MLHRLMYFIIFVCEGYGKENIGRNAKFLQGPMTEGYMVEEIVESLRHADPLFCKLQNHKPDGTVYQQCLCLTPVFNVEGERYMYLDEFQMSALDHACTPRSPTYLWSCKWRPIIQACSGGRHTPPLVPSGPATDCRASHIGRLYGCNSKNQHRPTMRFFTVPLLSRNVQVHAVNACPDIAEMRDSEASFTVGCAFVILKWAKTQELEDFLASISVGGTGSGPRGLTATPPSKTAPSFAAGGQPRPGASWTPA*
Bodanella_lauderbornii_Seq5851-renamed-19106D-08-01_S5_L003_contigs_60w_500m.16	MAEFEALPCVCEKGKWEAALRVAKKQMLAFLGTEYGDAQLEFFLEAQKMIGMTGQAQRAAAMKVYSQFVAAQGSGIGSQDRTKGTQELWDKCNKEAADTVTPETAVALVTEEAEKTLNMLAFDAFPRFLKSKYCEAVMDELRKKSNPGEQGSACFKHRIKKPIMLTSAVHSIDRSYPFHLLHNCAKSTKYFNGENAQFRHECMPSNEQQRFRFITLSQSAALEGALNSAGSKMPQDADDWLNMFISSAESFPACIVISDMTIPGAPMVYINGEFTKTTGYTKEEAVGRNCRFLQGPDTEPESIAVIRNTLSKGQDCHVKLTNYRKNGEKFQNLLSMKPVFDGDNIYRYVIGVQFEILEDKGLKKRLVQLDKLLRLLPSRLNLKSKASAQARGALAVKTSGEANNMIAAKEQILSAGEQREEKEAAAGGGRPKNKFKKKKKVQG*
Bodanella_lauderbornii_Seq5851-renamed-19106D-08-01_S5_L003_contigs_60w_500m.21	MSTAACCAILHACVYISSAMAAALEGAISSSDSKQPGDADEWLNMFVATAESFPACIVISDMTIPGAPMVYINGEFTKTTGYTKEEAVGRNCRFLQGPDTEPESIAVIRNTLSKGQDCHVKLTNYRKNGEKFQNLLSMKPVFDADDIYRYVIGVQFEILQDEGLKKRLVQLDKLLRLLPSRLNLKSKAKARMRGKMASKTTGEANTALSDKEAIIEAEAAAGDLVQTGPRPLVDDEVHLK*
Botrytella_uvaeformis_Seq33653-S17_FDSW210282408-1b_H722NDSX2_L4_1_contigs_40w_500m.2	MTIPGAPMVYINGEFTKTTGYTKEEAVGRNCRFLQGPETEPESIAVIRNTLSKGQDCHVKLTNYRKNGEKFQNLLSMKPVFDGDNIYRYVIGVQFEILEDKGLKKRLVQLDKLLRLLPSRLNLKSKASAQARGALAAKTTGEANTMISAKEQILSAGEQREEKEAANGSRPKQKFKKKKKAAG*
Botrytella_uvaeformis_Seq33653-S17_FDSW210282408-1b_H722NDSX2_L4_1_contigs_40w_500m.5	MPRKRGGGASFLPARGPAQISQEPGKTFATTVCLCYPLSSVFRTSHLSLTTAHQGYGKENIGRNSKFLQGEETEGYMVEEIMHALQQHEPLCCKLHNHKPDGRKFQNLLCLHPVFGREGEYLYQASSVDICTRRVLTLDLFKRMCPSIDFFLYTRATTEKSHPSVCHLAIVSPHGADRHAGGTACASRTRYVSFRWITLETATCHPGC*
C-linearis_contig9.16540.1	MAPKKKGNKHHPDGDVQTGGGKGRDQYGRKFGKKHASAMMEFTKTLWMQDATTSLRNILKNEVAQVKFREFLSTEYGEAQLDFLLEAMKLEKLDAGEQDQSATKVYKEFVAAQGAGIGQQERTKGTQQLWDFANSSQGETLEPGVAMQKVQEEAETTLGMLAFDAFPRFLKSKYSKAVMEDLKTGSNPNEVAALEGAINTSESKQPGDADEWLNMFVSTAEFFPACIVISDMTIPGAPMVYINGEFTKTTGYTKEEAVGRNCRFLQGPETEPESIAVIRNTLSKGQDCHVKLTNYRKNGEKFQNLLSMKPVFDADDIYRYVIGVQFEILQDEGLKKRLVQLDKLLRLLPSRLNLKSKAKARMRGKMASKTNGEANTALLEKESIVKAEAAEGDATMSGPRAMVEDEVDMDCANMNFDNTIFSFTRIMWLSNPTKHLSALVADWPCRAILTEFVKTCSVVFEGHFEFFVQSELLRNTPAGEKEKVSKAMHRVMEHNQLFYCTSNEIVIGDMPKTNMDPIHAEIEVKAQQSLYFLAQDMFPRFLNSRFGFALVKQLRAREIAGEKPPISTVALDKNPNSSQFWLEMFKTMSETVSVGMVVADMNVPGCPLAYINEGFKTVTGYGKENIGRNSKFLQGKETEGYMVEEIMHALQQHEPLCCKLHNHKADGRKFQNLLCLQPVFGKEGEYLYQIGMQVELHAHPGMMAQIMEMERVLRLLPSCVTGDSSDDTLRIVPVDYTGDGNLPPRVLDMSAIPAVGGGGGMPAGGMMGMPGMPGMPPSAGGGGAAAEQEVGDQIKADITVGGKKNKTHYGKKFGKKHKSAMLDFTKSLWMQDAAASLKNVLKSEVAQKQMLAFLGTEYGDAQLEFFLEAQKMIALEGQAQQDAALKVYAQFVAAQGSGIGAQDRTKGTQELWDKCNKEAGDTVDGPAAVAIVTDEADKTLNMLAFDAFPRFLKSKYCQAVMDDIKKKSGGDSSALEGALSSAGSNMPQDADDWLNMFISSAESFPACIVISDMTIPGAPMVYINGEFTKTTGYTKEEAVGRNCRFLQGPETEPESIAVIRNTLSKGQDCHVKLTNYRKNGEKFQNLLSMKPVFDGDNIYRYVIGVQFEILEDKGLKKRLVQLDKLLRLLPSRLNLKSKASAQARGALAAKTTGEANTMISAKEQILSAGEQREEKEAANGSRPKQKFKKKKKAAGGVAQADNYDGTIFAFTKIMWLQDAVTTLRSMLMDQAGFMSFDAYLKQCGSQMSQTHLRFWVEAQQILMSQGPQQVQAARQLHMRMWKNSLFYCTTNEIVIGSLNRTGWPPLIQEMARWQEQSLYFLALDCFTRYMEAPQSREFVYALQQREVNGEQISLRTVSAGLDPDSPSYWMDMLKVMSETLRIGLVVSDMFVPGCPLAYLNEGFAAQTGYGKENIGRNSKFLQGPMTEGYMVEEIVESLRHADPLFCKLQNHKPDGSVYQLCLCLTPVFNVDGEYKYQIGCQVDYDPNNPETPMFIMELERVVRNLPQTITGETPKAMPTRTKELEDFLGSISAGGTGAGPGGLTATRPEGSAPSGGGHPRPGASWTPA*
C-okamuranus_s055.8195.t1	MAPKKKGNKHHPDGDVQTGGGKGRDQYGRKFGKKHASAMMEFTKTLWMQDATTSLRNILKNEVAQVKFREFLSTEYGEAQLDFLLEAMRLEKLDAGEQDQAALKGETLEPGVAMQKVQEEAETTLGMLAFDAFPRFLKSKYSKAVMEDLKTGSNPNEVAALEGAINTSESKQPGDADEWLNMFVSTAEFFPACIVISDMTIPGAPMVYINGEFTKTTGYTKEEAVGRNCRFLQGPETEPESIAVIRNTLSKGQDCHVKLTNYRKNGEKFQNLLSMKPVFDADNIYRYVIGVQFEILQDEGLKKRLVQLDKLLRLLPSRLNLKSKAKARMRGKMASKTTGEANTALLEKESIVKAEAAEGDATMSGPRAMVEDEIDMDCANMNFDNTIFSFTRIIWLSNPTKHLSALVADWPCRAILTEFVKTCSVVFEGHFEFFVQSEVLRNTPAGEKEKVSKAMHRVMEHNQLFYCTNNEIVVGDMPKTNMNPIHAEIEMKAQQSLYFLAQDMFPRFLNSRFGFALVKQLRAREVAGEKPPISTVALDKNPNSSQFWLEMFKTMSETVSVGMVVADMNVPGCPLAYINEGFKTVTGYGKENIGRNSKFLQGKETEGYMVEEIMHALQQHEPLCCKLHNHKADGRKFQNLLCLHPVFGKEGEYLYQESSIQIGMQVELHAHPGMMAQIIEIERVLRLLPSCVTGDSSDDTLRIVPVDYTGDGNLPPRVIDMSAIPAVGGGGGVSTGGMIGMPGMPGMPPSAGGGGAASEQEVGDQIKADITVGGKKNKTHYGKKFGKKHKSAMLDFTKSLWMQDAAASLKNVLKSEVAQKQMLAFLGTEYGDAQLEFFLEAQKMIELDGQAQQDAALKVYAQFVAAQGSGIGAQDRTKGTQELWDKCNKETGDTVDGPAAVAIVTDEADKTLNMLAFDAFPRFLKSKYCQAVMDDLKKKSGGDSSALEGALSSAGSKMPQDADDWLNMFISSAESFPACIVISDMTIPGAPMVYINGEFTKTTGYTKEEAVGRNCRFLQGPETEPESIAVIRNTLSKGQDCHVKLTNYRKNGEKFQNLLSMKPVFDGDNIYRYVIGVQFEILEDKGLKKRLVQLDKLLRLLPSRLNLKSKASAQARGALAAKTTGEANTMISAKEQILSAGEQREEKEAAAGSRPKQKFKKKKKAAGAVAQADNYDGTIFAFTKIMWLQDAVTTLRSMLMDQAGFMSFDAYLKQCGSQLSQTHLRFWVEAQQILMSQGPQQVQAARQLHMRMWKNSLFYCTTNEIAIGSLNRTGWPPLIQEMARWQEQSLYFLALDCFTRYMEAPQSREFVYALQQREVNGEQLPVRTVSAGMDPESPSYWMDMLKVMSETLRIGLVVSDMFVPGCPLAYLNEGFTAQTGYGKENIGRNAKFLQGPMTEGYMVEEIVESLRHADPLFCKLQNHKPDGSVYQLCLCLTPVFNVDGEYKYQIGCQVDYDPNNPQTPMFIMELERVVRNLPQTITGETPKAMPTRTKELEDFLASINAGGTGAGPGGLTATPPEGSAPSGGGHPRPGASWTPA
C-tenellus_contig1058.1.1	MAPKKKTNKHHPDGDVQTGGGKGRDQYGRKFGKKHASAMMEFTKTLWMQDATTSLRNLLKNEVAQVKFREFLATEYGEAQLEFLLEAMKLEKLPPDQQQQEAVRVYKGFVQAQGSGIGQQERTKGTQQLWDYANSSQGDSVEPGMAIQKVQEEAETTLGMLAFDAFPRFLKSKYCNAVLEDVKKSSNPNEVAAFEGAINTGSKQPSDADEWLNMFVSTAESFPACIVISDMTIPGAPMVFINDEFTRTTGYTKEEAVGRNCRFLQGPDTEPESIAVIRNTLAKGQDCHVKLTNYRKNGEKFQNLLSMKPVFDADDIYRYVIGVQFEILQDQGLKKRLVQLDKLLRLLPSRLNLKSKAKARMRGKMASKTTGEANTAINDKEAIVSKEAQEGDVSAAGPRAMLEDEVNLDCANLNFDNTIFAFTKIMWLNNAMPTLAALVADNHTRKILTEFSKTCSVVLEGHFEFYVQSEIIRNTPPGERNRVSKRMHRVMDHNQLFYCTNNEVVVGQMGKTDMAPLHAEIEAKAQQSLYYLSTEMFPRFLNSRFGHLCIKQLRAREMAGEQVVVNTVAAGKNVQSSQFWLEMFKTMSETASVGMVVADMNVPGCPLAYINEGFKQVTGYGKENIGRNSKFLQGPETEGYMVEEIMHALQQHEPLMCKLHNHKADGRKFQCLLCLHPVNGTEGEYLYQIGMEVELQSSPTIMNQIIEMERILRLLPSTITGDDPEDSQRLLPVDYTGDANLLPRVMDMSAIPSTGPVGMPAMPGMPPGMPSAGGGKDQEVGDQIKSDITVGGKKNKTHYGKKFGKKHKSAMLDFTKSLWMQDAGSSLRNLLKSEVAQRQMLAFLGTEYGDAQLEFFLEAQKMIQLEGKAQQDMAVKIYSQFCSAQGSGIGAQERTKGTQDLWDSCNQQAGEQLSGSDAVATVTDEADKTLNMLAFDAFPRFLKSKYCNAVMEELQKKSNPGEVAALEGAINTAGNSMPQDADDWLNMFISSAESFPACIVISDMTIPGAPMVYINGEFTKTTGYTKEEAVGRNCRFLQGPDTEPESIAVIRNTLAKGQDCHVKLTNYRKNGEKFQNLLSMKPVFDGDNIYRYVIGVQFEILQDKGLKKRLVQLDKLLRLLPSRLNLKSKASAQARGALAAKTTGEANTMIGAKEQILNAGEQREEQEAAAGGSRPKGKFKKKKKAANAVNYDGTVFAFTKIMWLQDPLNALRCMLMDQAGFMAFDAFLKAFGSQMSQTHLRFWVEAQQILMTQGPQQMQAARELHKRMWKNALFYCTTNEIVIGNLNRTSWPPIIQEMARQEMSLYFLSSDCFTRFMASNQGREFVYSLKQREMNGEQLPVRTVSCGLDPDDPNYWMDMVKVMSETLRIGMVVVDMFVPGCPIAYLNEGFMTQTGYGKENIGRNSKFLQGPMTEGYMVEEIMEALRHADPLFCKLQNHKPDGSVFQCLLGLSPVFNIDGEYKYQIGLQVDFDMNNPETPMHILEMERVTRNLPQTITGELPKAMSTRTQELETFLSTLNGLPNAASGGLQPSPPAGNAPSWAAGQQPRPGAQWS*
Carpomitra_costata_Seq13080-renamed-S12_FDSW210282403-2r_HTWJ3DSXY_L1_1_contigs_40w_500m.12	MFISSAESFPACIVISDMTIPGAPMVYINGEFTKTTGYTKEEAVGRNCRFLQGPDTEPESIAVIRNTLSKGQDCHVKLTNYRKNGEKFQNLLSMKPVFDGDNIYRYVIGVQFEILEDKGLKKRLVQLDKLLRLLPSRLNLKSKASAQARGALAAKTTGEANTMISAKEQILTAGEQREEKEAATGGARPKQKFKKKKKAPG*
Carpomitra_costata_Seq13080-renamed-S12_FDSW210282403-2r_HTWJ3DSXY_L1_1_contigs_40w_500m.16	MLNEKLHLPYPRNLRAILTGTTAGCVDDESSQMMVVTAFTGVQGVRGRAGSWYWAAGTHQGHATALGLRKFISVICSRESLLITSHSWHYIGANQLTLVLLSFFVSVVPSPTTTVVRMSHAFDHRTVVCRLVNPQGESLEPGVAMQKVQEEAETTLGMLAFDAFPRFLKSKFCNAVMDDLKKASNPNEVAALEGAINTSGSKQPGDADEWLNMFVSTAESFPACIVISDMTIPGAPMVYINGEFTKTTGYTKEEAVGRNCRFLQGPDTEPESIAVIRNTLSKGQDCHVKLTNYRKNGEKFQNLLSMKPVFDADDIYRYVIGVQFEILQDEGLKKRLVQLDKLLRLLPSRLNLKSKAKARMRGKMASKTNGEAKMFRTSAQLHLFAATKLQNISSQLLLFSASDGTGRSTLAHPTPKLYMPRRSSANTALSEKEAIVQAEVAAGDAVQSGPRAMLEDEVRGIVAYRHTAPTKYRFGTTL*
Chorda_filum_unknownstrain_GEWG01003300.1.p1 GENE.gbGEWG01003300.1~~gbGEWG01003300.1.p1 ORF type:5prime_partial len:566 (+),score=125.46 gbGEWG01003300.1:1-1698(+)	PACIVISDMTIPGAPMVYINGEFTKTTGYTKEEAVGRNCRFLQGPETEPESIAVIRNTLSKGQDCHVKLTNYRKNGEKFQNLLSMKPVFDGDNIYRYVIGVQFEILEDKGLKKRLVQLDKLLRLLPSRLNLKSKASAQARGALAAKTTGEANTMISAKEQILSAGDQREESEAAASGARPKQKFKKKKKALGAMAQTTNFDGTIFAYTKIMWLQDPTSALRCMLMDQAGFMSFDAFLKQAGSQLSQTHLRFWVEAQQILMSQGPQQIQAARQLHMRMWKNSLFYCTTNEIVIGNLNRTGWPPLIQEMARWQEMSLYFLGQDCFSRYMEAPQSREFIYALQQREANGEQLPIRTVSCGLDPESPGYWMDMFKAMSETLRVGLVVSDMFVPGCPLAHLNDGFTAQTGYGKENIGRNAKFLQGPMTEGYMVEEIVESLRHADPLFCKLQNHKPDGSVYQLCLCLTPVFNVDGEYKYQIGCQVDYDPSNPETPMFIMEMERVVRNLPQTLTGETPKAMPTRTQELETFLASITAGGTGAGPGGMTATPPSGSAPAGGGQPRPGASWTPA*
Chrysochromulina_tobinii_unknowstrain_KOO26747.1 pas sensor protein	MTELKSAASALTAGVQKRSLPLLRMEYAKLKSTVTPLLVSEGCFSSFLRSSHCLRVLEQLYASDSSDSSMSVVPRVAPGSWVQMLADATAKLPFALIVADMHAPGARLVCVNAEFERLTGWQREQAVGRNCRFLQGPSTEMHLVSQLVGALRRAQPMTLELTNHRSDGSTFRNLLSVQPVHDSDGVYRYSIGVLADAAALTPAERHEFGNLSRLLPRLCQDTLSNQHKPYAIEPISPTIRRSIAQLIFISDPGFALSALARDDQLVARFGRFLGPSGRILDFWIDSSDVEAIYDTAQRNELAAEVIGKYLDPTHPDLKQLGALAYLQQEAEVAFELLSKAAIAMFADQLEGPATIDALLRQNGAEGRAIDDSPLRARPLLWSRYRLTAELGSWLLAFVSVAERLSISICVSDMSTAGNPLIFINKAFMEMTGYSRADTYGRNCRLLQGPETSVAAVQSLKHQVRHGEDSFVRLTNYRKSSEPFENLFCLRTVRDSRGEMCLSISLAMPLDENVQQQEHLVRLANLMERLPTTTAQLAEEDESTHGTEHLTSHKAASILQRIQPLLSTPHVEPKKKGKGSFAHDPPVERMRWMTELTRLHWSTLSPSRLAEMLLNEHTQQRFLSHVHALSAEAARTLRAFIAKLGASERNEDGEDEDGDEDMDLDIDEGEIKLSKEQQNYLSNLRGLYIEPWVMTDERLGEVVASTLQARFALDADASWVGMLSQTTENLSYALIAADMHEPGAKLVCVNAAFERLTGFSRADAVGKNCRFLQGFQTEQRVVREIVEAIRKREPIQVEMTNYKKDGSTFRNLLSLQPVHDANGVYRYSIGVLADAAALTPAERDGLERLRNKLPQRCECMAHGVLSAMDEAISKQLKENERAKMTEAMMAYAKLSALSNPEASLIAALEEPAHAELFRAHISGMSMSAASAVSVASEAEKMLEFLLEAQRFLALSASEQREKVYSTFSRFGKEFEDKAESMGDYASRQATMIAIKTKRDQSLEKLCLHLPSFLCSSKSDELFAGKRSGSFKSKIEELKAKRDKDKEREQRRTREGEGEGEGSGRGASPILWEAYAVPTDAAEWLSSIVDAVEDMRVAIAIADMRIAGAPLVYVNQAFCMCTGYSKAEAHGRNCRFLQGPETEVASVAVVMDTLRRGADCTVKMTNYRRDGSTFGNLLSLRPVHDTNGVYRFCLSVQCAANAPSAELELYSASIVLLPMRDLVADGTMPVTAERQESNKTLQVEGTEANRFSHQGTGMRNSMSGNRKGLQTVPVEQRARYVRKEMDKALSGKQVSGVEQAVDVRDNVRFEHHHKQMLAYLAGTDHLLEKVSLRRTKRSTSSDTVSETHEVPETPAAAEVLEGPAPPVGESDKGEAPKKADTSRADAARAYTKIMWFRSRSAAYVGRLLMLDMVGVAWLESLRRRNVPTGMLSFCIAVARLDTLEAEVRHGELFRIARRYLGMYNTLMEPAQVEARVRQEEKKLLAELVRGEFGEFLMSDSCNVLLNQLRAMSYESLRALGSSRAELHLDLTETSEPHAYAEGTLTPTAELVRVLRSAIKDYPIALMLCDRTQPGLPIACVSQGVHQLTLYDDETLIGFNCRLLQGRRSNKEDVRQLAEAVQEDRGVEVSITNYRRDATCFTNVVTLSSALRIVEGTELVAAVMRRPPDPLVEERSNAETRQLIGVLASCSTREPPLAPKYVPSDRFVLGQYGPGRVPLTAPAPLGFTPLAPALVRSSRERLLDAEKALHNILRLPAVRALFLKFALEYVDNGRALAAEAAAEAVGGAAASGAASGAGSPEPKGERSNLPLAVEQNVQLNMHSLNVLSERDHYLRSACVLWAELDALNRGGRTMGNVAALAKKYIAPEHSGRRASSLWRGLRTVVYDPLDQGEGQDHESHGREHWATASNVSTLLYHVLDGGTEHRGQRGSTDGARDGARGRRMRSNPRKSSEPEPNAAVDAPAGESAAAAGGEAPKKGITFGESVDMPFDFAMLGSAFEVKLTGTEPKPEPPNAMSSRQSTRTMSSQEESDAPEEQNVEGSEGQRMMDENLRDLCMLQHILLRVLAMDVLPAFLTSDAALREVKQELAAQSSRKALHDVLQLELSSIAACMPSTSEEWAAQFSAAAQFLPHPVLLCDMSVPGVPIVSVNSAFEILTGYESAEVVGRSCRFLQGRKTDEKALGAVAEAIRTQSPCHVTLQNYKKDGTSFLNLLSLFPIFDSDGLCCYMLGCPVEVAEHYSGTKTQLRHVDRLLKLLSSHLSVPSTPAAKLRMLQIKATVLREKPKQAQDERAGGKRGVDRRQPG
Chrysochromulina_tobinii_unknowstrain_KOO26748.1 blue light receptor	MNDERQGPVDSLKAFAAHRASSEDRQRLSRDLSEILRVDKLDELQRRTREVVSTKVQSALERLKEQQAPDTQLLEPEREGEGGGNSGANGAYATTSVKAAAAGGGGNSTDQTQRAAKEALLLRQKTLGMEMRQRARLGKMESAHHAQVERLTRTQEDEFSGLIREQADEVQEFTEVCTRLLTVGARWAPDPAIAAKPWAAQLKNHRYHASKTLTDMQRDLDKIEKQGEGDSLKANEMRRKMEALSFNELQDWREKLMSAALGDNPASILSQLVAVHKLAQTKLLEKHTQKLKAQEKEHAMAMRMLQRAFRAEKEQLASSPKALGAEAAPGAETAAAGGKGWNAMRGITGTKPRKEENLASGKPGAVPTRSDGTVWVAPTRAGELISYEQSRDQEESDGLDSQGTLLRLLWMDRRSHDVLRAVLRHPTGMNLFKEFVEPRSKRDMIGLTLWQQVQQCLRLSDVKERERQVMALHDAHCGVGMDSSVPPAEVLHFLDQRAEKTLTRLQEQWLMPFLERHGVELIRLVTEAPAGASGADDAFGALERLKGTWLEMLMQATENLPFALIVADMHEPGAKLVCVNAVFERLTGWAKGDALGQNCRFLQGEGTEQEALAQLVDGLRLAQPVQLELTNYRKDGHSFRNLLSVQPVHDTDSVYRYSIGVLADALVLSAPQREKYERLCRLLPRSFDSRLQPLPWASAAVPIEESVAPESSAMRPLESIAKQSRLSREVNISEPIPEMMDRQRRLRKMMWLEDVKASVQTLVGHAPSVASFREHLKQRSEAAVEQLSFVVQMHELNESETAQLRAGAVARIAAVHLQGMTSTNPLTLGQQLTPDEVEEELKALNDQAVRSLALSFLPGFLLSESSDSLVHKVKLGKERAFGSSNHLGWDTYTVPADAAMWLQAIADAVETLPLAISIADMRIAGAPLVYVNQAFCKCTGYSKGEAHGRNCRFLQGPETEVASVATIVHSLRRGADCTVKITNYKKSGETFVNLLSLRPVHDTNGVYRFCIGVQLDVTGGSHGAVRSSA
Chrysochromulina_tobinii_unknowstrain_KOO34762.1 signal transduction histidine kinase, partial	MSLKTRLLKLERLLKLLPKTVEVLGAAVGDMHFIKESEAEQRTELSVKLESALQGATVGAPSPPIFASASDHYANNREGNNREAAAPVPARAALKLNVDVAKMAEVMGVSAPTGGSFIEQMTAVFDQLPHAMVIVDMELPGVRQMYVNAADERLTGYPKAEQLGRNCRFLQGQRTEAAAVRQMVRCIRDRAQSTLRVTNYRKDGSAFSNILTLHPIVDSEGTYRYQVGVLSDASNEASEGPALQRLRAALPSVFDVSQQPRSRQYAEAVSTVSSDAQQAQWRASLAKFTRLVWSLDWEGALRSLCTQPEAMSMFGRWCTEKAPEDAMHLELLVLTAQLSKLPPAQQQQQAIALCERYLQKQHTDGAAAFAELAAQAGAALTSIASTSFPKFVQSKACLPLVESLVGSAAGSLRSAKKLIWDEYEVPPDLAGWVHSFVQVAETYPACIVLSDMSIPGNPMFFVNREFARVTGYAKDEAQGRNCRFLQGPKTEPQSVAVIQDTLRRGVDCHVKITNYRKSGEIFENLLTMRPVHDSNGVYRLCIGVQFEITRDMSLKTRLLKLERLIKLLPTTIEVSSATAQPTHMRLENEAEQRTELDVKLESALQGATVGAQATEHRLDETAHFDDNRDEMLRHLKSRGKAARVLPAYEEPAAQLPALSAAKNTALNADVAKMAAVMGVSAPTGGSFIEQMTAVFDQLPHAMVI
Chrysochromulina_tobinii_unknowstrain_KOO35806.1 blue light receptor	MLDLGLAAAEAMNAVIVELGNTAIAWQSLRQLLEDGKIGVSTPSPAAAAHSNAARVEAARKLIMNHSNVLQDLLHGPQTDEATAPPVAYKDAVHADAFLREVTRRLLGCFEGANELEEKLDLKFPQQAAAWVQAAAYIETRLKGEARTSRELDTNADRPALDTRVSSARSLWRRAGDVLLWRRMAPTAADAMKAVIGEIRTLASAWLALRVRLDDAKRDAAIGVAAAHPMLARVEAARKIITNQHNVRLDVCNTSSQLNIYGDRMLTQLNLQRVSVESSAFVDQFLREIARRLLGGMPELEARLKLENPQQAMAWIQTAAYLQGRLQTTADQKPGRERDMGPAAGDAMIAVMGEICDSAQAWLTLRQQLGRVGGATRDPEDAAAAHSLAEHSMEAREEAARKLILNHSAVRMDITNPSMSKSINGTKLTQARSLLRLPYADAPHVDTFLRELARRLLGPKSTSRQELRLNPSQPPQARAWVNAAKFLSQRIMSQPQEYPGREPDMSPEAAAAMKAAIAELSALGTEMLADMAARGLVATASAAMAPRTRLLSSENHVEMTPPAEAAAAAAPVATASSPSKLVAQPTLDEGRRAASLAIRQLTKGNDSAFNKWISSKASLSMLEQWNEMLLQSLSNPEALATCCGRHFCNYKLPDDMAGWMLNLCILAESLPLAFCLSDAQTAGFPLIYINKKFSSVTGYSKEECFGRNCRFLQGPSTDPVHGKQLLDTLRAGQDSQIMMVNYRKTGVVFENLLTMAYVRDNHDRRRYCVGLQLDLTGLETDDGPWGAAALSSDEGRALIEETRKKYVKLIKLLPQKLPVPAPAQPVPNREALPLASGVEGGSGVEWECPQLQKLAVSLGVSMPSTRGTNWVAVLYHLLDQSQHAVVAVDMLTPGLPLDYCNEAFSTLTLWPRNEALGKSCRFLQDQKTEPQVLSNMITAIRRHEHFAQRITNVRKDGSHFSNDLSLHPIFDSNNVCRLMVGMLGVASDAEVSPPTLISLRKHLPSSPVDVALMPCEPSKFEPVPVVEQWKEHQGTNTKLIRLLWATEPDGALRQLLAMQPMMAQHFVSSFAQFLAASQRTEDEKLLAKVLEQQRSGAWSPLAGRTCWGE
Chrysoparadoxa_australica_CS1217_CAM9124804.1 unnamed protein product, partial [Chrysoparadoxa australica]	MMFWRKKKEAVPDVAAAETKDAAAATVPRAISSGHSMPQGKLSARLKPGKRQDAAMVEFVKGVWMQDGETTLKHLLLLEGARKRFKKHVSAQGGSPASVDLAARYLRAAEKSDQADREKAAEEALAAYAKVMKKEGTPIGKGFGTKAEERTTKTTQLWEQAEGDEGDTSSSWTVLEKEGKHAVGCLALEAFPSFVKSPNCNKLLRDLRASKKGGRESALEGGLSKAGSTLPTSADEWLNTFVGIAESFPACIVISDMSIAGAPMVYVNNEFCKVTQYERHEVVGRNCRFLQGPDSEPESVHVIRSTLSRAKECHVLITNYRKDGTKFDNLLSMKPVLDSDGNYRFVIGVQFEVIKDRSLKRRMIQLDKLLRLLPSNLGLPSNEAAKKRGWLAARFDTRSNTKPAAAAGLQRGTWPEESTSGDGFEAVLALTRLLWC
Chrysoparadoxa_australica_CS1217_CAM9433591.1 unnamed protein product, partial [Chrysoparadoxa australica]	MAPKKKNKHQQGGDDVQTGGGKGRDQYGKKFGKKHASAMMEFTKTLWMQDATTSLRNLLQKEVAQVKMREFLALEYGEAQLDFVVEGLKLQAAPPDQQAAMAPQIYNNFINVKGEGIGQQERTKDTQQLWDYANNSGPEMLDAQTAFQRVMEETESTLGMLAFDAFPRFLKSKYCQAVMADLKTSANPNEVAALEGAINTTSSKVAQDADDWLNMFVSAAESFPACIVISDMTIPGAPMVYINNEFTKTTQYTKEEAVGRNCRFLQGPDTEPESIAVIRNTLSKGQDCHVKLTNYRKNGEKFQNLLSMKPVFDADGIYRYVIGVQ
Chrysoparadoxa_australica_CS1217_CAM9894327.1 unnamed protein product, partial [Chrysoparadoxa australica]	TVTGYDKTFSIGRKCSFLQGPETEGYMNDEIMHALQQHEPLCCKLHNHKQSGEKFQCLLCLHPVHDSEGGYRYCIGVQMEFKQSPDFMRQLSEMERIARLLPLTVCGDEPDDAHRCNPMDFSGDQTLVPRLQDMAAGGAVNTGGPAPAMGMGMGMPAMGGMPGAPGQPAEEEAGDQIKSEITVGGKKNKTHYGKKFGKKHKSAMMEFTKTLWMQDATTSLRNLLDKEVAQAKMREFLAQEYGEAQLDFLLESFRLLKLPQDQQLQYAPQIYASFLNVKTDGIGQQERTKGTQDLWDSANGQGADQADPQGCLNSIKEESERTLGMLAFDAFPRFLKSKHCQAVMADLKTSANPNEVAALEGAINTTGAKTPKDADDWLNMFVSAAESFPACIVISDMTIPGAPMVYINSEFTKTTQYTKEEAVGRNCRFLQGPDTEPESIAVIRNTLSKGQDCHVKLT
Chrysophaeum_taylorii_NIES1699_KAJ8599014.1 hypothetical protein CTAYLR_007682, partial [Chrysophaeum taylorii]	MAARLRKSRVIRGAKTKERLVTREIWLSDCEKSLRKLLASKGHFVEAFKGFLKVEHEDEELIFYLEAQAMTKITDEARALEAASQLYETYLAELGDGIGQQDRTRATQRLWTKERKRYALSNDDADLKKRRRLVVNEADVALRSLAFDQFPRFLRSKKFGDVHDDMVEKSTTSGSSLSTTVEAVGSMLPRTADEWLDAFVCLADTWPASIVVSDMTIAGAPMVYVNTEFSEVTGYPRDESVGRNCRFLQGPDTEPEAIEVIQRTLAAGRDCQVLLTNYRKNGDKFRNLLSMRPIFDAEGLYRFVIGVQLEVNDLDPELGSKLVRAQKLLRLVPPKLLELKSNPEAVKRGCRAPPVAAAAAAAADGGPAAEGLNRATASLEPADPSFEKASVVKDETEWADTVFALTRIAWLRRGQALVKDLLGCCCCCQGALDIVMDFARRNCHPFVAAYAAFVAEATDALRDENQLFRVHLRMHKNPFYYCTKTDIKEGEIHSQDWTRVRKEVERALEVASQFLAEHLLPRLLRSKAGPALVHFVRKLELENAISSQCNARTCAYGVALAEEPEQHWLHMFASITAEFDHIGVVVSDMRVPGIPLAHVNDEGFCRVTGFDGPAQIGKKCSSVLQGPETEDYLVEQICHALRDAQPLAIKITNYKENQQKFQCFLTLHPVFGVDGEYLYQVGTQVDMSAPRSEVYDQLVELEQLLQLLPSSILCTNESDLERQIIPSGVDDDDGGSFDAHVQRTMIDESSLPPSSRKNEGKTHTGVDLRAIGEAVWLVDAEQSLQVILDSDIGRQAFEAFLDAEDNQRPALDFYLAIERLANIPCGQRDHQAEQTMKEYNISIAWTKKSRIAKAMNGCDTTNATVIAQNNSTASTESVWRQYAASALQNYCGVTYEQAKSEARDTLRMLAVDAFPRFMRTKNAARVMDALVENARPSTTRLMTSLARKASAALPQDANEWLRAFATIAETWPACIVIADMSIAGAPMIYVNPEFCRVTEYSFEECAGRNCRFLQGPETEPESVAVIQRALSGAQSCHVLITNYRKSGAKFKNLLTMKPVFDTEGEIEFVAVRAIFGLPCAGTYRFVIGVQFEVKSDMGVSSRLSNLEKLLQLLPRELPMTSSNNDTKGREPANSEIEYGKELPVEYLPQRFAFTKLKWLLTSEKTFNAILADDLGVTALTRCIESANSPLARCALDFCKTAQELLSLAGTKQQRKAKMLHKRMINNSLYYCTTTEIPLGEIEAVDWSKVIDAIKYWSILQLLNSTLGADLFIALRERERGGDVRALATVCCNSDAIGEDLWLNMIQEVSTVLEDIGLCVSDVRIPGVPLTFIGTSFKAVTGYGMEQLNHSCRFLQRAESEAVVVKEIREAIRAARPIFVKIRNYKKDGTAFQNLLTLNPVFTRDGAYCFQVGTQLKNGAETSEDSSVHLGRLLRLADICRLLPNR
Chrysophaeum_taylorii_NIES1699_KAJ8600379.1 hypothetical protein CTAYLR_000727 [Chrysophaeum taylorii]	MAPPKVTKSKKIAAAAEMAEQQDLTSQMWLADGVTSLRRLLDTKGPFRDAFGNFLKMEQGDAELAFYVAALDAKDDEERLTELYETYVASVGDGIGQQQRTKATQKLYTTAKKKRPKQLNEKKVREAVQREAEATLKGLALNAFPRFVKSDLCKKALAAIKGSGGSAGGGAKLAAALEKAGSMAPQDADQWLASFMQMAETWPACIVVSDMTIPGAPMVYVNPEFCRVTEYERDEAVGRNCRFLQGPETEPESIAVIQQTLAKGEDCHVLLTNYKKSGDTFKNLLSMRPVFDGDGLYRYTIGVQFEIDESDDPSRLAQLNKLLQLLPRKLPLRSAAKARQRGMRAARVDGEATPAAATEDTTATEADEEVEAEPEHDWSKCIFALTRIAWLREPEKAVDGLLLRQKTSKILEEYAAAACSPFAQTHLQFAIEATAVMQSTGSKRDNLLRTLHKRMEHNPMFYCTSTEIVIGHLDRTDWDPVAVEVAERRQASIRLLAADLLPRLLQSTSGPTLVECVRKLEQATNGTEDVGAHTVAFGVETTTSDKFWLHMFANATASYDDIGLVISDMRVPGIPLTWINEKGFMAVTGYGQEQVGKKCTFLQGPETPSYLIDEIVEALREAKPIVVKLFNYKRNGDPFQCYFAMHPIFGADGDYLYQVGAQINMDVNPTKVCRQMAALEQLLQLLPSTVLCSGDDDEKRIMPTSLTGDLASEVNPANPTAKPARSNKKAKAVASREPEPDADSGPVVETGHGANKTPYGKRLGKKHKDALHELTTNAWLVDVEGSLSMILEREEGRSAFGDFLDTEYNRASLDFYIKAKELEKAGKSADRDQQAQQLMNDFLGTSTSGKGGSKGIGQQDRTAATDKLWKSSGGKASRKTKNPFATLQKESRDTFKMLAVETFPRFLQSDFAKKLSKVTGGGGGGSSSNLDKALQKAGSCLPQDADEWLSAFIQIADTWPACIVVSDMTIPGAPMVYVNPEFSRVTEYEREEACGRNCRFLQGPDTEPESIGVIQRTLSKGEDCHVLLTNYKKTGTKFKNLLSMRPVFDADGIYRYVIGVQFEVIDDENLPPRLAQLDKLLKMLPRKLPFKSNDKAREKGAKAARTDFSANDALVKNGKTVKKKASDDDVEEEDEGHESSGSGTNTACAASMFAITRLSWLTTPEDTMAAIVEDKDSMSIFTKWVKASGSHVARGALDFLDQSTSILSKGKSKRKPIARKAIMKMYQNMICYCTTIEIVVGEIDEQDFTELIDNIELWSKKWINIMAHSCLLPFMNSVQGAELVYALRSREVAGKTKKLRLATCARGLKDSDDFYLDMVRVMSAKLKHIGLVVSDMRVPGIPLVHVNDPGFLYATGYGQEQIGKKCSFLQGDGTEGYLIDEIVDSLRHAEPLVIKITNYKKNGTLFQCVFTLSPIFDQHDEYRYQIGLQMDETAEAPMSDKHLISLKALADAGRVFMPAHTSGQFGKARVSRLLTESAYNLIVEPKPVKKTPPKKWPKYVAPQESSAESKRGKSKSLDAVAAEAKQPATSQNPSLRLQITNKKREVVKSKKNAQAMAVVEQQDLTSQMWLADGVTSLRRLLDTAGPFRKAFEYFLKMEQGDAELQFYVAFLEAKQLDEQKAEEHYMSLYGTYVASVGDGIGQQQRTKATQKLYQTAKKKKPKQLNTKKVRDAVQREAESTLKGLALNAFPRFVKTELCKKALKAMKGSGSSSGGAKLAAALEKAGSMAPQDADQWLANFMQMAETWPACIVVSDMTIPGAPMVYVNPEFCKVTEYERDEAVGRNCRFLQGPETEPESIAVIQQTLAKGEDCHVLLTNYKKNGDTFKNLLSMRPVFDGDGLYRYTIGVQFEIDESDDPSRLAQLNKLLQLLPRQLPLKSAPEARTRGLRAARVDGEANATLTDEEIKKATSDEDIPRDWTKTTFALTRIAWLREPEKAIDGLLQRQKTSKILEDFAAATCSPLTRTHLQFAIEATAVMNTPKTKLKSMLKRLIRRMEHNPMWYCTNFPTIEIGTLPEADFGPILADIVERREVSVRLLATDLLPRLLHSTTGPNLVDCVRKLETVTDGTEHVGAHTVAFGVEPSSSDKYWMNLFANALWSYDDIGIVMSDMRVPGIPLCFINENGFKAVTGYGQEQIGKKCSFLQGPDTPSYLVDEIVEALREAKPLVVKLINYKRNGDAFQCYLVLQPIFGPEGEYVFMLGAQINMDLEEAKVCRLLADLEELLRLLPTSILCSTKEDEHRVMPVSALGDASLEVDPANPTAKPAKSRKKAKPIASREPEPDADSGPVVETGHGANKTPYGKRLGKKHKDALHELTTNAWLVDVEGSLSMILEREEGRSAFGDFLDTEYNRASLDFYIKAKELEKAGKSADRDQQAQQLMNDFLGTSTSGKGGSKGIGQQDRTAATDKLWKSSGGKASRKTKNPFATLQKESRDTFKMLAVETFPRFLQSDFAKKLSKVTGGGGGGSSSNLDKALQKAGSCLPQDADEWLSAFIQIADTWPACIVVSDMTIPGAPMVYVNPEFSRVTEYEREEACGRNCRFLQGPDTEPESIGVIQRTLSKGEDCHVLLTNYKKTGTKFKNLLSMRPVFDADGIYRYVIGVQFEVIDDENLPPRLAQLDKLLKMLPRKLPFKSNDKAREKGAKAARTDFSANDALVKKGSKKGRREEEEEEDDEQGGSSGGGSGAYSRSIFAFTKTMWLSRAEETMAALVEDKESMAIFSKWVKASASPVAKQALTFFEITSGIVSKSKSKRKPLIRKAILPMYQNMICYYSTIEIIVGELDEQDFAGLSDLIETWHRNIIKVFAHGCLVPLLDSAYGAELVYALRDREVAGKSSKVPRLATCARGLNERSDDFYLDMVRIMSQQQKDVGIVVSDMRVPGIPLVHINDPGFRYATGYGQEQIGKKCSFLQGKDTEPYLNDEIVDSLRHGEPLVIRLINYKMDGNQFECMFTLSPIYDTNDEYRYQIGMQMNVSDYAIDSEAHFASLRALATLGRVFLQPKTTATATNVVPWHAIGVTAHKIIVEPPKPGKKVGVRRECSILPQSQKKASSSRPANVAPEVDASQIDLEDPPEPEVDADASPRQQQSSSNRKNKQVEEEDEEDETPRRKASPPKSKSHPTKNKPRVEDDDEEEDEEEEERAAATKPAPALAPAPPRRRPPKPSSDDEEEERAAATKPAPALAPAPPRRRPPKPSSDDEEERAAATKPAPALAPSSDDSSSSSSSSDEEDETPPKRRQPQQRPTSAPPRKRAPRRQASKDEESEAGSEEESAKLPRRPTSAPPSKPLLPVKPSEPARNNVSPKKKGVSFAPVPAKKEIFEEQQADVDSEEQEGSEEDEMGSRDLDGMSDDDFSPRRPAESRGSKGGAYPPREARLTSAAWQDGYDSDERPEEDEEDEDEDYDGAGKGMMTFADLKGMGTIGVDGTFVMKGAESNPGTAERAGPVHVWDIKPQPVEQQQQFQKAPQRPQTASPRVNQGAVDNLDSMPFEQQQRFSSGRKKRPKSASIGHHGEEMQTSPRVLEMMEEYGANELGQQLVSGKMAAKMQRVLEEMIDDELTAYRSIVQETGMQRNDSETIGTRSSMRSETMDLKSLKNERLLMQRLGFVEHVYALDERIAATQARKQQEIEIRQKENIERRMRMLQAQHERRMDQFREELGEQINQVRERQNEREEHLAEMHRKERDAFVERTIRTATCNDISATKCNCKHRYVCHHNKTASYKLRKQNPLVVRYRNAARKLRKNRRASEAMEFEEKADLIDKRESIAWTKRVQEFALRTQLPQLIERQEKASKSLKQKHATTVEQMSLSHKSAISNLERVLECERAKAFYKMKKQAVTQAGEEMGTHANTVGKEKEPDEKDIRGTMSANLAAAFIPDADPDDCDPVNINVLGDADLQTNWKPPTETGLQHSSALLDFS
Chrysophaeum_taylorii_NIES1699_KAJ8600604.1 hypothetical protein CTAYLR_010051 [Chrysophaeum taylorii]	MTSDLTRWRIDAVRRDIHQRLGVKSWESVERALPAEVRDGTFCRDAAHAVEALLASTCGIAKIFLARLTEEERRDVEFVREARTLKKVRNPEKVLKMAAALWSEYAKRSAYSASPRSTIVERRNKAATNLWRKMSSELEIDADVEEWAKVEYCVEESVHVVHGLALGALVRFLREDCLPQPQGEDGKHLWVLLRALRKRVPNSAESWLGILTSFADGSALCCVVSDMTAPGCPMVYVNAEFCRITGYEHSEACGRNCRFLQGPRTECDAVDIMRSTLANCEGSHILMTNFRKNMEPFANLLTMTPIFDADGNYRFVVAVQFQVEKTISPSVARKRLVRLGCFLKQLPVQLPYPSFPEARRFSMRAPVGSGCRRARETADDYMARRAESLAIAHDGVALQGHPNAWISRCAWIVRGAGVAGSLLRFASSSSSSSSSSRSSSEVSKILDNFMSVACPDLAPKLALTIEAIDLALDAQEGLSDAHLAAVPNDILAVLAISLQCVRAEATRQSQQGVTSSLATTNIKKGGGGDHDDNNAASWVEGLLLAAAPSKTTTTTTTKQRALMARRDDDNEVSKHLKEYRFAVPGVLGALFRNPLRKDVLLADLRQLRAAAVSGIVELVIAKLLSGGGDHGAKFIQALRRLEEEEAEGRDHDDKDLGTALAGRQSREEVVWSDFLPALGNAAGSSIGIAAADMRAPGCPLIYVSLGFERMTQFSASDAIGQNCSFLQKSSDDASQGYLVEEISASIRASCESITKLYNFEKSGRRFQLLLVTVPIFLEDTATCAYTLGIQMRVATPEKLGEDILVVDRMLRHLPRTTTCGDAAANFPRAHHLASVPLHIAAYLALGPSARWTAILDELARDVDDETLLREAKSQCSVLAAGLLQFVLEVDSVTRVPPGAQRRAFLRRLLLRIPRNYLFYFSTIEIEFGTMDATNFDKAYEQLKSWRDALYPYLARLVVPVLVADLQKVVLANEDYGGADDDDDDDGRSRRSRRRRRSRRRRRRRRSRKEDGSASSSEESEDHERAAAARLLRTAPSDDALVATWTISTNDAPLPLAIVCGEGNVLAENPACRELYRKTQCGVRECLGSDAAARRAINERRSLACVVHAGKLPLACVLQPVVCSRETVVAACFCGLDELRVAKDLQAAISLAAVLVRVQTFAATASPATRDVGYGDCAKKRAERARRANAESTAGILSAEAHRRSSTTSHCKKASSSSSSSSSRRGGSLFKKLSWRVTPAGARAPLVLGADLAESDSRAFWNKLEYQDKCKHVLHALAKIEDPTVSSSALVVSSPSSRRGFIPRDEPRDTPPPRVEEAARARLERLEQAFDAAEAAVLESEGKRKREVAELELRYRWEREALERAQQSELSEIETRQISEVQGFVDKVAEIRSESRRGPCTCLHSYLCTHNRSALAFRRPEATPKAARLRARAARVLVASHDKSREALVLRHRHALDAIQQKHDLALRVLESRYSVVLRKARARFCHIERDLDAAYCKADELAAATVPHPPPSKRPQTTPTTTSLVRLARSITSSIASDTPRQICA
Chrysophaeum_taylorii_NIES1699_KAJ8600682.1 hypothetical protein CTAYLR_007444, partial [Chrysophaeum taylorii]	MCHPLVRVHVQFVKEAVELRAYEGEARISALFDLHRRKHQNPMFYCTKNEIAYGTLRRHDFDWDPIEADLDTATVVSATFLAQYFMPRLMRTNSGVALVRLIRELELDGKMVETSAARTVAAGTTPTDDDGYFLELCSNAFSALENVAIAVVGAEEGSSRKVVHANVPGFEQVTGHVGTTLVGQEFGFLNGPKTSEALVKKLDTAWADESPKAVKLIQHKKNGKEFHCLVALHPIYVSATVDGDTPKNKRYQIVAYVDMEIAAGSDDRVELLTSVDGLFAGLPRTMMCDCAHDVEVRALWPRLVDDDVAKAQISKAAANANLKKDSSKVVSNIQPGTYLDDHGRPIAETFSATAAIDLKTALANSSWLTKAETALGLMLETTEGYSSFGAFLDMEGNRPILDFYTESIELKRRFIAGKIPNSEIQGHARRLLKDYNAKMAQAKVRTVKDASVVKCEEIANACGLAHHDRTPETAEVWRQLYDGACVTTEVDVYNLIVCDARNTLRMLAIDSFPRYLLSQHSSALSNLARSGADDAKARKAAEAFSRAGASLLPRNIDQWLHALIAAITSWPTCIVVADMTIAGAPMVYVNPKFCETTGYKYKEAVGRNCRFLQGPATERKSKEVISRTLAAAQDCHVLITNYKKSGSKFSNLLTMRPIIDADGIYRYCIGVQFEITDTGTIPTELGRLDKLLQLLPRHLPFQGVLPRPEHLPEFWDGYDHSQSAVASSDISPARIRPSSPRRRESSSSPLSSPKGRDQMMVMKGSNSNGSLLDAASFETRVDVLPQRFAFTRLRWLLTPPETMRTIIGDDLGMSHFESHLSERAGPILYSALQFIKMFHDILESSDEAERKNKVLKLHSQMNNDTAFYFTTSDIDVGAMDRADWFVTFQDMSRWYDTWIGTFARAHIALFLNSIHGAKMFLALRKRELEKKTWSRLLTVCSAVVNPASRESLFLDMLHGASSPLKDIGLVASDMRVPGLPLIYINAGFTRVTGYGKGQIGLPCSFLQGAKSESFIIQEIVDALRSENPLVCKLHNYTQAQQAFQCLFTLNPVHDESDGYIFQIGLQVDMTAERTPQEMVSTLLRMADVTYVLP
Chrysophaeum_taylorii_NIES1699_KAJ8614546.1 hypothetical protein CTAYLR_000856, partial [Chrysophaeum taylorii]	MSETHGRLTGIRTHGRLGVQHQGGGILSAPLTNDLAELLLVALKSRVIRRDVLPLLSQEEAEALKFVERARELRVLSKTYHQERALRLAAMLYKTHFMGGNSRKFDGIGQHDRTAMTAALWERARKNTDQLRSYEVLEEVLEAASQRGSMLGLSLLPRLVTTLNFDDLLEEMGDSEQELPMVRALESIREIRHQGPEEWLLMFRSVVDKLKAAVVLSDMSIPGGPMICVNSTFCTITGYARQEAEGRNCRFLQGPATQLESLRVIQRTLASAADCQVAIYNYRKNGQIFLNLLSMRPVLDIDGKYTYVVAVQFEVNETCVLSQQRKLRMLDDLLALMPKAVPFKRLRIRDRPVPPVTSLRVSYDEEDERAVIWRCTFFATRLKWLTSPVAAITWLLSIVKLRHHLRELAASVDLGSAATLFAFEQAVAQKKGSPEWESHVDVLAKTFLPKVMLHPKSVELVAIIRQVEKDEKEEPAISNLLCAPSDTLDQGNPACSQEERLAKGFLHGITNAARDAPVSCIVVDVMTPGLPIVFANSRFLRLAGVSSENDVLGKNCRFLQGDVSQTTQRYLMEEIANSIRERQGVMVKMYNYARGKVFQNLIVLHPVFSTAGGEYLYQIGAQVNMSENGESVEANLANLERFVALLPETVDITSETDRATLLLSTTTIKDVHTCRVGDRPADDALEAKSSSITELPTIEEQQRQKQQQQQQQTKQAPEGNQGGGGSGGVGWHDMPQASCDPKLRLEIESECLQAIVKMTSAKWLDVPEQTTAALFRQKGLCHDAFTAFAAKRSRVAKALVRCWDIIEEILTEPVLADQKQLALKYHAVWQENPLFLFAKTEIPVGALSKLDFNWDPILQQLPHTQARCERVLSVHVLPDFLSSTDGQEMIRKLLGHPDSSLAYLKDPHAYMDENPADGEAFKLPPVPEVHPDLYTAAQHPSTGVPVLAVKAGCADKSSFWLEMISNLIGDDDSSSLREKERLQSLDGAVVDTRDEQRQHHEDAINKGEHLGADDEGRSQVDARSVGGVSTNLHLKSLVQERTALRRDGLMEKALELDAPIAQLQAEYRKERDERLTRVLENAKRRLQHQHQIRFRDLEAKHKQERMALDKQIDEGLERIREEHQVQTSNYIAEVMSKTGAKSDGEDDENKDTKPYLAKNQRHHIRTTTKPPEMVHQLKMAKHLRRKRRYAEAHDAERKARDIDLENTKTLCESVKKMATGTRLQNLVLQQETAVKLFQRRQASRLNNMYRRQEAAVTNLENLH
Chrysoxys_sp_RCC6677_GKPB01056659.1.p1 GENE.GKPB01056659.1~~GKPB01056659.1.p1 ORF type:3prime_partial len:577 (-),score=125.57 GKPB01056659.1:2-1654(-)	MTIPGAPMVFVNQEFCRTTGYAKEEATGRNCRFLQGPETEPEAIQVIRNTLSKGQDCHVKLTNYRKNGEKFQNLLSMKPVFDADNIYRYVIGVQFEIKEDSNLKQRLVQLDKLLRLLPSKLNLKSRAKARAAGAMAVKTSGEANQMIGNKEQILQQSKQLEMQEQNPNRPKEMAKKANETPMAQLNMDNTIYAFTKIMWLNMANDAMQAIAMDPLAREVFDKFCKTTAISYQHNFTFLCKYAQLASAQGQEQANLIRKFHMKKNKNSVFYNTTTEINYGSLNQMNWAPVFQEMTQRNQIVVMMLAADLLPRFLNSKLGFNLILKIREREVAGQQAPLRTAACGLDKTAESFWLDMFRVMSETVSVGVVISDMTVPGIPLTHINEGFRTVTGYGKEKIGCNCRFLQGEETESYLNDEIMAALQQAEPLFVKLHNYKSNGQKFQCLFALHPVFGPTGEYKYQAAIQLDFQMTPDITRQLLEMERFLRYMPHSITGEDAEDVIRIIPTNVMGDGCLFPLVNIDPSEVKTAASAAPAATPMGGGFGGFGGGGGMG
Chrysoxys_sp_RCC6677_GKPB01056660.1.p1 GENE.GKPB01056660.1~~GKPB01056660.1.p1 ORF type:3prime_partial len:808 (-),score=209.52 GKPB01056660.1:2-2353(-)	MAPAAVNGGQGAAEMDKGKDVVTKKGKGKDQYGRKFGKKQKSAMLEFTKTLWLQDASSSLKNLLKLGVAQQAFMAFLKTEYGEAQLEFFLEAQKLEEMDPQAQAQAAMPLYQMFISAGGKGIGQQERTAATQQMWDYVNQTGAGNVDPQTAINKIREEAATTLKMLAFDAFPRFVKSKQCQQLMTALQQQGGSQQVEGMLNAVGSKAPQDADDWLNIFVSTAESFPACIVISDMTIPGAPMVFVNEEFCRTTGYAKEEATGRNCRFLQGPETEPEAIQVIRNTLSKGQDCHVKLTNYRKNGEKFQNLLSMKPVFDADNIYRYVIGVQFEIKEDSNLKQRLVQLDKLLRLLPSKLNLKSRAKARAAGAMAVKTSGEANQMIGNKEQILQQSKQLEMQEQNPNRPKEMAKKANETPMAQLNMDNTIYAFTKIMWLNMANDAMQAIAMDPLAREVFDKFCKTTAISYQHNFTFLCKYAQLASAQGQEQANLIRKFHMKKNKNSVFYNTTTEINYGSLNQMNWAPVFQEMTQRNQIVVMMLAADLLPRFLNSKLGFNLILKIREREVAGQQAPLRTAACGLDKTAESFWLDMFRVMSETVSVGVVISDMTVPGIPLTHINEGFRTVTGYGKEKIGCNCRFLQGEETESYLNDEIMAALQQAEPLFVKLHNYKSNGQKFQCLFALHPVFGPTGEYKYQAAIQLDFQMTPDITRQLLEMERFLRYMPHSITGEDAEDVIRIIPTNVMGDGCLFPLVNIDPSEVKTAASAVPAAAPMGGGFSGFGGGGGMG
Chrysoxys_sp_RCC6677_GKPB01056661.1.p1 GENE.GKPB01056661.1~~GKPB01056661.1.p1 ORF type:3prime_partial len:861 (-),score=183.92 GKPB01056661.1:3-2582(-)	MSKSKGSVTTKKGKNKDQYGRKFGKKHQEAMFEFTKTLWLQDACSSLKNLLTIEAAQQAFMNFLKTEYGEAQLEFYLDVQKIAAMDPQSQAQSAVQLYQMFCQTQGKGIGQQERTSATQQMWDSANSTGGAAVDPMTALTKIREEAETTIKMLAFDAFPRFVKSPMCQQAMQAIRAQGGNSSQLEGMLNDVGSKTPQDADDWLNIFVSTAESFPACIVISDMTIPGAPMVFVNQEFCRTTGYAKEEATGRNCRFLQGPETEPEAIQVIRNTLSKGQDCHVKLTNYRKNGEKFQNLLSMKPVFDADNIYRYVIGVQFEIKEDSNLKQRLVQLDKLLRLLPSKLNLRSKASARAKGAMAVKTSGEANQMIGNKEQILQQAKQMEIQEMTQNGNRPKAIVAQSSYDPKTLNYDRTIAAFTKIMWLQDPMNNCRAVLMDPMCREYFKNFAEGNCGLVVQWHLKFFDQVMEIRMAQGAMQLKKIRKAHMKRNYNPLFYASTTEIDYGTLNTLNWGPIFESMCLWGEQTTFMLASEAFNRFLEHPSSNEMIAKLRQREVAGEQMPCRTAAAGVNPQSETMWLDMFKNMSETVSIGMVISDMTVPGIPLAYINEGFRAVTGYGKEKIGCNCRFLQGKETEPYLNDEIMAALQQSEPLLVKLHNYKADGQKFQCLFALHPVFGPAPDNEYKYTIALQLDFNPADPDLPRKVSEMGRVLRMLPQAVGGEQLPGVEKVVGELEALYAPPKPKSLGMSMGGASGGGGGGMMGGMGGGGMAPAAPMGGMTSAPIGGMSGTAMGGMGGGGGMMGGGGGGMTAAAPMGGMSGGMATAPTGGGMGGGGGMGSASMGGGGGGMGGMSPAPPSSSAP
Chrysoxys_sp_RCC6677_GKPB01056662.1.p1 GENE.GKPB01056662.1~~GKPB01056662.1.p1 ORF type:internal len:625 (-),score=148.39 GKPB01056662.1:3-1874(-)	CRTTGYAKEEATGRNCRFLQGPETEPEAIQVIRNTLSKGQDCHVKLTNYRKNGEKFQNLLSMKPVFDADNIYRYVIGVQFEIKEDSNLKQRLVQLDKLLRLLPSKLNLKSRAKARAAGAMAVKTSGEANQMIGNKEQILQQAKQMEIQEMTQNGNRPKAIVAQSSYDPKTLNYDRTVAAFTKIMWLQDPMNNCRAVLMDPMCREYFKNFAEGNCGLVVQWHLKFFDQVMEIRMAQGAMQLKKIRKAHMKRNYNPLFYASTTEIDYGTLNTLNWGPIFESMCLWGEQTTFMLASEAFNRFLEHPSSNEMIAKLRQREVAGEQMPCRTAAAGVNPQSETMWLDMFKNMSETVSIGMVISDMTVPGIPLAYINEGFRAVTGYGKEKIGCSCRFLQGKETESYLNDEIMAALQQSEPLLVKLHNYKADGQKFQCLFALHPVFGPAPDNEYKYTIALQLDFNPADPDLPRKVSEMGRVLRMLPQAVGGEQLPGVEKVVGELEALYAPPKPKSLGMSMGGASGGGGGGMMGGMGGGGMAPAAPMGGMTSAPIGGMSGTAMGGMGGGGGMMGGGGGGMTAAAPMGGMSGGMATAPTGGGMGGGGGMGSASMGGGGGGMGGMSPAPPSSSAP
Chrysoxys_sp_RCC6677_GKPB01056663.1.p1 GENE.GKPB01056663.1~~GKPB01056663.1.p1 ORF type:internal len:573 (-),score=145.72 GKPB01056663.1:3-1718(-)	GEKFQNLLSMKPVFDADNIYRYVIGVQFEIKEDSNLKQRLVQLDKLLRLLPSKLNLRSKASARAKGAMAVKTSGEANQMIGNKEQILQQAKQMEIQEMTQNGNRPKAIVAQSSYDPKTLNYDRTVAAFTKIMWLQDPMNNCRAVLMDPMCREYFKNFAEGNCGLVVQWHLKFFDQVMEIRMAQGAMQLKKIRKAHMKRNYNPLFYASTTEIDYGTLNTLNWGPIFESMCLWGEQTTFMLASEAFNRFLEHPSSNEMIAKLRQREVAGEQMPCRTAAAGVNPQSETMWLDMFKNMSETVSIGMVISDMTVPGIPLAYINEGFRAVTGYGKEKIGCSCRFLQGKETESYLNDEIMAALQQSEPLLVKLHNYKADGQKFQCLFALHPVFGPAPDNEYKYTIALQLDFNPADPDLPRKVSEMGRVLRMLPQAVGGEQLPGVEKVVGELEALYAPPKPKSLGMSMGGASGGGGGGMMGGMGGGGMAPAAPMGGMTSAPIGGMSGTAMGGMGGGGGMMGGGGGGMTAAAPMGGMSGGMATAPTGGGMGGGGGMGSASMGGGGGGMGGMSPAPPSSSAP
Chrysoxys_sp_RCC6677_GKPB01056664.1.p1 GENE.GKPB01056664.1~~GKPB01056664.1.p1 ORF type:3prime_partial len:573 (-),score=146.28 GKPB01056664.1:3-1517(-)	MAVKTSGEANQMIGNKEQILQQAKQMEIQEMTQNGNRPKAIVAQSSYDPKTLNYDRTIAAFTKIMWLQDPMNNCRAVLMDPMCREYFKNFAEGNCGLVVQWHLKFFDQVMEIRMAQGAMQLKKIRKAHMKRNYNPLFYASTTEIDYGTLNTLNWGPIFESMCLWGEQTTFMLASEAFNRFLEHPSSNEMIAKLRQREVAGEQMPCRTAAAGVNPQSETMWLDMFKNMSETVSIGMVISDMTVPGIPLAYINEGFRAVTGYGKEKIGCSCRFLQGKETESYLNDEIMAALQQSEPLLVKLHNYKADGQKFQCLFALHPVFGPAPDNEYKYTIALQLDFNPADPDLPRKVSEMGRVLRMLPQAVGGEQLPGVEKVVGELEALYAPPKPKSLGMSMGGASGGGGGGMMGGMGGGGMAPAAPMGGMTSAPIGGMSGTAMGGMGGGGGMMGGGGGGMTAAAPMGGMSGGMATAPTGGGMGGGGGMGSASMGGGGGGMGGMSPAPPSSSAP
Chrysoxys_sp_RCC6677_GKPB01056665.1.p1 GENE.GKPB01056665.1~~GKPB01056665.1.p1 ORF type:3prime_partial len:808 (-),score=210.71 GKPB01056665.1:2-2353(-)	MAPAAVNGGQGAAEMDKGKDVVTKKGKGKDQYGRKFGKKQKSAMLEFTKTLWLQDASSSLKNLLKLGVAQQAFMAFLKTEYGEAQLEFFLEAQKLEEMDPQAQAQAAMPLYQMFISAGGKGIGQQERTAATQQMWDYVNQTGAGNVDPQTAINKIREEAATTLKMLAFDAFPRFVKSKQCQQLMTALQQQGGSQQVEGMLNAVGSKAPQDADDWLNIFVSTAESFPACIVISDMTIPGAPMVFVNEEFCRTTGYAKEEATGRNCRFLQGPETEPEAIQVIRNTLSKGQDCHVKLTNYRKNGEKFQNLLSMKPVFDADNIYRYVIGVQFEIKEDSNLKQRLVQLDKLLRLLPSKLNLRSKASARAKGAMAVKTSGEANQMIGNKEQILQQSKQLEMQEQNPNRPKEMAKKANETPMAQLNMDNTIYAFTKIMWLNMANDAMQAIAMDPLAREVFDKFCKTTAISYQHNFTFLCKYAQLASAQGQEQANLIRKFHMKKNKNSVFYNTTTEINYGSLNQMNWAPVFQEMTQRNQIVVMMLAADLLPRFLNSKLGFNLILKIREREVAGQQAPLRTAACGLDKTAESFWLDMFRVMSETVSVGVVISDMTVPGIPLTHINEGFRTVTGYGKEKIGCNCRFLQGEETESYLNDEIMAALQQAEPLFVKLHNYKSNGQKFQCLFALHPVFGPTGEYKYQAAIQLDFQMTPDITRQLLEMERFLRYMPHSITGEDAEDVIRIIPTNVMGDGCLFPLVNIDPSEVKTAASAAPAATPMGGGFGGFGGGGGMG
Chrysoxys_sp_RCC6677_GKPB01056666.1.p1 GENE.GKPB01056666.1~~GKPB01056666.1.p1 ORF type:3prime_partial len:896 (-),score=234.11 GKPB01056666.1:3-2618(-)	MAPAAVNGGQGAAEMDKGKDVVTKKGKGKDQYGRKFGKKQKSAMLEFTKTLWLQDASSSLKNLLKLGVAQQAFMAFLKTEYGEAQLEFFLEAQKLEEMDPQAQAQAAMPLYQMFISAGGKGIGQQERTAATQQMWDYVNQTGAGNVDPQTAINKIREEAATTLKMLAFDAFPRFVKSKQCQQLMTALQQQGGSQQVEGMLNAVGSKAPQDADDWLNIFVSTAESFPACIVISDMTIPGAPMVFVNEEFCRTTGYAKEEATGRNCRFLQGPETEPEAIQVIRNTLSKGQDCHVKLTNYRKNGEKFQNLLSMKPVFDADNIYRYVIGVQFEIKEDSNLKQRLVQLDKLLRLLPSKLNLRSKASARAKGAMAVKTSGEANQMIGNKEQILQQAKQMEIQEMTQNGNRPKAIVAQSSYDPKTLNYDRTIAAFTKIMWLQDPMNNCRAVLMDPMCREYFKNFAEGNCGLVVQWHLKFFDQVMEIRMAQGAMQLKKIRKAHMKRNYNPLFYASTTEIDYGTLNTLNWGPIFESMCLWGEQTTFMLASEAFNRFLEHPSSNEMIAKLRQREVAGEQMPCRTAAAGVNPQSETMWLDMFKNMSETVSIGMVISDMTVPGIPLAYINEGFRAVTGYGKEKIGCNCRFLQGKETEPYLNDEIMAALQQSEPLLVKLHNYKADGQKFQCLFALHPVFGPAPDNEYKYTIALQLDFNPADPDLPRKVSEMGRVLRMLPQAVGGEQLPGVEKVVGELEALYAPPKPKSLGMSMGGASGGGGGGMMGGMGGGGMAPAAPMGGMTSAPIGGMSGTAMGGMGGGGGMMGGGGGGMTAAAPMGGMSGGMATAPTGGGMGGGGGMGSASMGGGGGGMGGMSPAPPSSSAP
Chrysoxys_sp_RCC6677_GKPB01056667.1.p1 GENE.GKPB01056667.1~~GKPB01056667.1.p1 ORF type:3prime_partial len:773 (-),score=159.33 GKPB01056667.1:2-2317(-)	MSKSKGSVTTKKGKNKDQYGRKFGKKHQEAMFEFTKTLWLQDACSSLKNLLTIEAAQQAFMNFLKTEYGEAQLEFYLDVQKIAAMDPQSQAQSAVQLYQMFCQTQGKGIGQQERTSATQQMWDSANSTGGAAVDPMTALTKIREEAETTIKMLAFDAFPRFVKSPMCQQAMQAIRAQGGNSSQLEGMLNDVGSKTPQDADDWLNIFVSTAESFPACIVISDMTIPGAPMVFVNQEFCRTTGYAKEEATGRNCRFLQGPETEPEAIQVIRNTLSKGQDCHVKLTNYRKNGEKFQNLLSMKPVFDADNIYRYVIGVQFEIKEDSNLKQRLVQLDKLLRLLPSKLNLKSRAKARAAGAMAVKTSGEANQMIGNKEQILQQSKQLEMQEQNPNRPKEMAKKANETPMAQLNMDNTIYAFTKIMWLNMANDAMQAIAMDPLAREVFDKFCKTTAISYQHNFTFLCKYAQLASAQGQEQANLIRKFHMKKNKNSVFYNTTTEINYGSLNQMNWAPVFQEMTQRNQIVVMMLAADLLPRFLNSKLGFNLILKIREREVAGQQAPLRTAACGLDKTAESFWLDMFRVMSETVSVGVVISDMTVPGIPLTHINEGFRTVTGYGKEKIGCNCRFLQGEETESYLNDEIMAALQQAEPLFVKLHNYKSNGQKFQCLFALHPVFGPTGEYKYQAAIQLDFQMTPDITRQLLEMERFLRYMPHSITGEDAEDVIRIIPTNVMGDGCLFPLVNIDPSEVKTAASAVPAAAPMGGGFSGFGGGGGMG
Chrysoxys_sp_RCC6677_GKPB01056668.1.p1 GENE.GKPB01056668.1~~GKPB01056668.1.p1 ORF type:3prime_partial len:485 (-),score=125.35 GKPB01056668.1:2-1252(-)	MAVKTSGEANQMIGNKEQILQQSKQLEMQEQNPNRPKEMAKKANETPMAQLNMDNTIYAFTKIMWLNMANDAMQAIAMDPLAREVFDKFCKTTAISYQHNFTFLCKYAQLASAQGQEQANLIRKFHMKKNKNSVFYNTTTEINYGSLNQMNWAPVFQEMTQRNQIVVMMLAADLLPRFLNSKLGFNLILKIREREVAGQQAPLRTAACGLDKTAESFWLDMFRVMSETVSVGVVISDMTVPGIPLTHINEGFRTVTGYGKEKIGCNCRFLQGEETESYLNDEIMAALQQAEPLFVKLHNYKSNGQKFQCLFALHPVFGPTGEYKYQAAIQLDFQMTPDITRQLLEMERFLRYMPHSITGEDAEDVIRIIPTNVMGDGCLFPLVNIDPSEVKTAASAVPAAAPMGGGFSGFGGGGGMG
Chrysoxys_sp_RCC6677_GKPB01056669.1.p1 GENE.GKPB01056669.1~~GKPB01056669.1.p1 ORF type:3prime_partial len:665 (-),score=152.96 GKPB01056669.1:3-1898(-)	MVFVNEEFCRTTGYAKEEATGRNCRFLQGPETEPEAIQVIRNTLSKGQDCHVKLTNYRKNGEKFQNLLSMKPVFDADNIYRYVIGVQFEIKEDSNLKQRLVQLDKLLRLLPSKLNLRSKASARAKGAMAVKTSGEANQMIGNKEQILQQAKQMEIQEMTQNGNRPKAIVAQSSYDPKTLNYDRTIAAFTKIMWLQDPMNNCRAVLMDPMCREYFKNFAEGNCGLVVQWHLKFFDQVMEIRMAQGAMQLKKIRKAHMKRNYNPLFYASTTEIDYGTLNTLNWGPIFESMCLWGEQTTFMLASEAFNRFLEHPSSNEMIAKLRQREVAGEQMPCRTAAAGVNPQSETMWLDMFKNMSETVSIGMVISDMTVPGIPLAYINEGFRAVTGYGKEKIGCNCRFLQGKETEPYLNDEIMAALQQSEPLLVKLHNYKADGQKFQCLFALHPVFGPAPDNEYKYTIALQLDFNPADPDLPRKVSEMGRVLRMLPQAVGGEQLPGVEKVVGELEALYAPPKPKSLGMSMGGASGGGGGGMMGGMGGGGMAPAAPMGGMTSAPIGGMSGTAMGGMGGGGGMMGGGGGGMTAAAPMGGMSGGMATAPTGGGMGGGGGMGSASMGGGGGGMGGMSPAPPSSSAP
Chrysoxys_sp_RCC6677_GKPB01056670.1.p1 GENE.GKPB01056670.1~~GKPB01056670.1.p1 ORF type:3prime_partial len:571 (-),score=154.42 GKPB01056670.1:3-1511(-)	MAVKTSGEANQMIGNKEQILQQSKQLEMQEQNPNRPKEMAKKANETPMAQLNMDNTIYAFTKIMWLNMANDAMQAIAMDPLAREVFDKFCKTTAISYQHNFTFLCKYAQLASAQGQEQANLIRKFHMKKNKNSVFYNTTTEINYGSLNQMNWAPVFQEMTQRNQIVVMMLAADLLPRFLNSKLGFNLILKIREREVAGQQAPLRTAACGLDKTAESFWLDMFRVMSETVSVGVVISDMTVPGIPLTHINEGFRTVTGYGKEKIGCNCRFLQGEETESYLNDEIMAALQQAEPLFVKLHNYKSNGQKFQCLFALHPVFGPAPDNEYKYTIALQLDFNPADPDLPRKVSEMGRVLRMLPQAVGGEQLPGVEKVVGELEALYAPPKPKSLGMSMGGASGGGGGGMMGGMGGGGMAPAAPMGGMTSAPIGGMSGTAMGGMGGGGGMMGGGGGGMTAAAPMGGMSGGMATAPTGGGMGGGGGMGSASMGGGGGGMGGMSPAPPSSSAP
Chrysoxys_sp_RCC6677_GKPB01056671.1.p1 GENE.GKPB01056671.1~~GKPB01056671.1.p1 ORF type:3prime_partial len:896 (-),score=234.81 GKPB01056671.1:3-2618(-)	MAPAAVNGGQGAAEMDKGKDVVTKKGKGKDQYGRKFGKKQKSAMLEFTKTLWLQDASSSLKNLLKLGVAQQAFMAFLKTEYGEAQLEFFLEAQKLEEMDPQAQAQAAMPLYQMFISAGGKGIGQQERTAATQQMWDYVNQTGAGNVDPQTAINKIREEAATTLKMLAFDAFPRFVKSKQCQQLMTALQQQGGSQQVEGMLNAVGSKAPQDADDWLNIFVSTAESFPACIVISDMTIPGAPMVFVNQEFCRTTGYAKEEATGRNCRFLQGPETEPEAIQVIRNTLSKGQDCHVKLTNYRKNGEKFQNLLSMKPVFDADNIYRYVIGVQFEIKEDSNLKQRLVQLDKLLRLLPSKLNLRSKASARAKGAMAVKTSGEANQMIGNKEQILQQAKQMEIQEMTQNGNRPKAIVAQSSYDPKTLNYDRTIAAFTKIMWLQDPMNNCRAVLMDPMCREYFKNFAEGNCGLVVQWHLKFFDQVMEIRMAQGAMQLKKIRKAHMKRNYNPLFYASTTEIDYGTLNTLNWGPIFESMCLWGEQTTFMLASEAFNRFLEHPSSNEMIAKLRQREVAGEQMPCRTAAAGVNPQSETMWLDMFKNMSETVSIGMVISDMTVPGIPLAYINEGFRAVTGYGKEKIGCSCRFLQGKETESYLNDEIMAALQQSEPLLVKLHNYKADGQKFQCLFALHPVFGPAPDNEYKYTIALQLDFNPADPDLPRKVSEMGRVLRMLPQAVGGEQLPGVEKVVGELEALYAPPKPKSLGMSMGGASGGGGGGMMGGMGGGGMAPAAPMGGMTSAPIGGMSGTAMGGMGGGGGMMGGGGGGMTAAAPMGGMSGGMATAPTGGGMGGGGGMGSASMGGGGGGMGGMSPAPPSSSAP
Cladosiphon_okamuranus_g10066.t1 | Cladosiphon okamuranus genome v2	MAPKKKGNKHHPDGDVQTGGGKGRDQYGRKFGKKHASAMMEFTKTLWMQDATTSLRNILKNEVAQVKFREFLSTEYGEAQLDFLLEAMRLEKLDAGEQDQAALKGETLEPGVAMQKVQEEAETTLGMLAFDAFPRFLKSKYSKAVMEDLKTGSNPNEVAALEGAINTSESKQPGDADEWLNMFVSTAEFFPACIVISDMTIPGAPMVYINGEFTKTTGYTKEEAVGRNCRFLQGPETEPESIAVIRNTLSKGQDCHVKLTNYRKNGEKFQNLLSMKPVFDADNIYRYVIGVQFEILQDEGLKKRLVQLDKLLRLLPSRLNLKSKAKARMRGKMASKTTGEANTALLEKESIVKAEAAEGDATMSGPRAMVEDEIDMDCANMNFDNTIFSFTRIIWLSNPTKHLSALVADWPCRAILTEFVKTCSVVFEGHFEFFVQSEVLRNTPAGEKEKVSKAMHRVMEHNQLFYCTNNEIVVGDMPKTNMNPIHAEIEMKAQQSLYFLAQDMFPRFLNSRFGFALVKQLRAREVAGEKPPISTVALDKNPNSSQFWLEMFKTMSETVSVGMVVADMNVPGCPLAYINEGFKTVTGYGKENIGRNSKFLQGKETEGYMVEEIMHALQQHEPLCCKLHNHKADGRKFQNLLCLHPVFGKEGEYLYQESSIQIGMQVELHAHPGMMAQIIEIERVLRLLPSCVTGDSSDDTLRIVPVDYTGDGNLPPRVIDMSAIPAVGGGGGVSTGGMIGMPGMPGMPPSAGGGGAASEQEVGDQIKADITVGGKKNKTHYGKKFGKKHKSAMLDFTKSLWMQDAAASLKNVLKSEVAQKQMLAFLGTEYGDAQLEFFLEAQKMIELDGQAQQDAALKVYAQFVAAQGSGIGAQDRTKGTQELWDKCNKETGDTVDGPAAVAIVTDEADKTLNMLAFDAFPRFLKSKYCQAVMDDLKKKSGGDSSALEGALSSAGSKMPQDADDWLNMFISSAESFPACIVISDMTIPGAPMVYINGEFTKTTGYTKEEAVGRNCRFLQGPETEPESIAVIRNTLSKGQDCHVKLTNYRKNGEKFQNLLSMKPVFDGDNIYRYVIGVQFEILEDKGLKKRLVQLDKLLRLLPSRLNLKSKASAQARGALAAKTTGEANTMISAKEQILSAGEQREEKEAAAGSRPKQKFKKKKKAAGAVAQADNYDGTIFAFTKIMWLQDAVTTLRSMLMDQAGFMSFDAYLKQCGSQLSQTHLRFWVEAQQILMSQGPQQVQAARQLHMRMWKNSLFYCTTNEIAIGSLNRTGWPPLIQEMARWQEQSLYFLALDCFTRYMEAPQSREFVYALQQREVNGEQLPVRTVSAGMDPESPSYWMDMLKVMSETLRIGLVVSDMFVPGCPLAYLNEGFTAQTGYGKENIGRNAKFLQGPMTEGYMVEEIVESLRHADPLFCKLQNHKPDGSVYQLCLCLTPVFNVDGEYKYQIGCQVDYDPNNPQTPMFIMELERVVRNLPQTITGETPKAMPTRTKELEDFLASINAGGTGAGPGGLTATPPEGSAPSGGGHPRPGASWTPA
Cornospumella_fuschlensis_A-R4-D6_HAFQ01034914.1.p1 GENE.ENA|HAFQ01034914|HAFQ01034914.1~~ENA|HAFQ01034914|HAFQ01034914.1.p1 ORF type:3prime_partial len:1071 (-),score=340.12 ENA|HAFQ01034914|HAFQ01034914.1:1-2895(-)	MGGGMGGMGMGGMGGGMGGGMGGFGGFAPAPAAPAMAMSAPSGQGAEAMAQGKEVVTKKGKNKDQYGRAFGKKQKAAMLEFTKTLWLQDATTSLRNLLQMEVAQQAFMAFLKTEYGEAQLEFFLESQKLERMDPASQAQAAVAIYQMFLNAGGKGIGQQERTAATQQMWDYVNQSGHGNVDPQYAMNKIRDEAETTLKMLAFDAFPRFVKSKYCQQVLSALQQSGNSQMESMLNTVGSKVPQDADDWLNIFVSTAESFPACIVISDMTIPGAPMVYVNQEFCRTTGYGKEEATGRNCRFLQGPDTEPEAIQVIRNTLSKGQDCHVKLTNYRKNGEMFQNLLSMRPVFDADGIYRYVIGVQFEIKEDDKLKERLIQLDKLLRLLPSKLNLRSKASARAKGAMAVKVTGEANQLINNKEQILQQSKQMEIQEMSQNQNRPKNIVSVSNYDPKTLNYDRTVAAFTKIMWLQDPLNACRAMLMEPMCREYFMNFADGNCGLVVQTHLRFFDKVMQIRTAQGAQQLKKIRAFHMKKQKNEMFYCATTEIDYGSLNTLNWGPIFENMCLWQEQSAFMLSAEAFHRFLEHPSSVEMIAKLKQRELAGEQLPCRTAAAGVNPNSETYWLDLFKNMSETVSIGMVISDMTVPGIPLAYINEGFRAVTGYGKEKIGCSCRFLQGKETEPYLNDEIMAALQQSEPLFIKLHNYKANGQKFQCLFALHPVFGPAPDLEYKYQIGIQLDFNPADPDLHRKIAEMGRILRFLPQSVGGEKLPGADKALAELEGMYGLPQRGGMGGMGGGMGGMGGGMGGMGGGMGMGGGMGGGMGGGMGGGMGGGMGGGMGGGMGGGMGGGMGGGMGGMGAPAMGGMGAPAMGGMGMGAPPAAGMGGGGMGAMGAMGAPPAGGGMGMGGAMSAMSAPAPSMGAMGGMGGMGGGMGAMGGMSSPAPAPVMTSPAPAMGGGMGGGMGVGMG
Cornospumella_fuschlensis_A-R4-D6_HAFQ01034915.1.p1 GENE.ENA|HAFQ01034915|HAFQ01034915.1~~ENA|HAFQ01034915|HAFQ01034915.1.p1 ORF type:3prime_partial len:966 (-),score=284.71 ENA|HAFQ01034915|HAFQ01034915.1:1-2505(-)	MDPATQGPAAMRVYQMFMSVGGKGIGQQDRTAATQQMWDNINQSGPGMMDPQTALYKIRAEAETTLKMLAFDAFPRFVKSPMCQQALQAIRQAGGNAQVESMLNSVDSKVPQDADDWLNIFVATAESLPACIVISDMTIPGAPMVYVNQEFCRTTGYGKEEATGRNCRFLQGPDTEPEAIQVIRNTLSKGQDCHVKLTNYRKNGEMFQNLLSMRPVFDADGIYRYVIGVQFEIKEDDKLKERLIQLDKLLRLLPSKLNLRSKASARAKGAMAVKVTGEANQLINNKEQILQQSKQMEIQEMSQNQNRPKNIVSVSNYDPKTLNYDRTVAAFTKIMWLQDPLNACRAMLMEPMCREYFMNFADGNCGLVVQTHLRFFDKVMQIRTAQGAQQLKKIRAFHMKKQKNEMFYCATTEIDYGSLNTLNWGPIFENMCLWQEQSAFMLSAEAFHRFLEHPSSVEMIAKLKQRELAGEQLPCRTAAAGVNPNSETYWLDLFKNMSETVSIGMVISDMTVPGIPLAYINEGFRAVTGYGKEKIGCSCRFLQGKETEPYLNDEIMAALQQSEPLFIKLHNYKANGQKFQCLFALHPVFGPAPDLEYKYQIGIQLDFNPADPDLHRKIAEMGRILRFLPQSVGGEKLPGADKALAELEGMYGLPQRGGMGGMGGGMGGMGGGMGGMGGGMGMGGGMGGGMGGGMGGGMGGGMGGGMGGGMGGGMGGGMGGGMGGMGAPAMGGMGAPAMGGMGMGAPPAAGMGGGGMGAMGAMGAPPAGGGMGMGGAMSAMSAPAPSMGAMGGMGGMGGGMGAMGGMSSPAPAPVMTSPAPAMGGGMGGGMGVGMG
Cornospumella_fuschlensis_A-R4-D6_HAFQ01034916.1.p1 GENE.ENA|HAFQ01034916|HAFQ01034916.1~~ENA|HAFQ01034916|HAFQ01034916.1.p1 ORF type:3prime_partial len:900 (-),score=273.99 ENA|HAFQ01034916|HAFQ01034916.1:1-2478(-)	MDPASQAQAAVAIYQMFLNAGGKGIGQQERTAATQQMWDYVNQSGHGNVDPQYAMNKIRDEAETTLKMLAFDAFPRFVKSKYCQQVLSALQQSGNSQMESMLNTVGSKVPQDADDWLNIFVSTAESFPACIVISDMTIPGAPMVYVNQEFCRTTGYGKEEATGRNCRFLQGPDTEPEAIQVIRNTLSKGQDCHVKLTNYRKNGEMFQNLLSMRPVFDADGIYRYVIGVQFEIKEDDKLKERLIQLDKLLRLLPSKLNLRSKASARAKGAMAVKVTGEANQLINNKEQILQQSKQMEIQEMSQNQNRPKNIVSVSNYDPKTLNYDRTVAAFTKIMWLQDPLNACRAMLMEPMCREYFMNFADGNCGLVVQTHLRFFDKVMQIRTAQGAQQLKKIRAFHMKKQKNEMFYCATTEIDYGSLNTLNWGPIFENMCLWQEQSAFMLSAEAFHRFLEHPSSVEMIAKLKQRELAGEQLPCRTAAAGVNPNSETYWLDLFKNMSETVSIGMVISDMTVPGIPLAYINEGFRAVTGYGKEKIGCSCRFLQGKETEPYLNDEIMAALQQSEPLFIKLHNYKANGQKFQCLFALHPVFGPAPDLEYKYQIGIQLDFNPADPDLHRKIAEMGRILRFLPQSVGGEKLPGADKALAELEGMYGLPQRGGMGGMGGGMGGMGGGMGGMGGGMGMGGGMGGGMGGGMGGGMGGGMGGGMGGGMGGGMGGMGAPAMGGMGAPAMGGMGMGAPPAAGMGGGGMGAMGAMGAPPAGGGMGMGGAMSAMSAPAPSMGAMGGMGGMGGGMGAMGGMSSPAPAPVMTSPAPAMGGGMGGGMGVGMG
Cornospumella_fuschlensis_A-R4-D6_HAFQ01034917.1.p1 GENE.ENA|HAFQ01034917|HAFQ01034917.1~~ENA|HAFQ01034917|HAFQ01034917.1.p1 ORF type:internal len:428 (-),score=94.93 ENA|HAFQ01034917|HAFQ01034917.1:2-1282(-)	NQEFCKTTGYAKDEAVGRNCRFLQGPETEPEAIQVIRNTLSKGQDCHVKLTNYRKNGEMFQNLLSMRPVFDADGIYRYVIGVQFEIKDDSNLKERLIQLDKLLRLLPSKLNLRSKASARAKGAMAVKVTGEANQLINNKEQILQQSKQLEMQEQNGNRPKALAGQSFETPMSQLNLDHTVFAFTKIIWLNCMNDVMQAITMDPIGREIFDKFVKTTSIAYQHHFDFVCKFVQVASAQGQEQLRLIRKFHMKRNKNSLFYCTSTEINYGTLNQMNWGPVFQEMQQKSQASIVMLANDLLGKFLNSKMGYNLIFKVRQRELQGQQGPLRTVAAGLDKNAESYWMDMFKVMSETVSIGVVISDMTVPGIPLVYINEGFRNVTGYGKEKIGCSCRFLQGKETEPYLNDEIMASLQHAESLLVKLHNYKANG
D-dudresnayi_contig689.24325.1	MAPKKKGNKHHPDGDVQTGGGKGRDQYGRKFGKKHASAMMEFTKTLWMQDATTSLRNILKNEIAQVKFREFLSTEYGEAQLDFLLEAMKLETLPSGEQEQAAMKVYQEFVAAQGAGIGQQDRTKGTQQLWDYANASQGESLEPGIAMQKVQEEAETTLGMLAFDAFPRFLKSKYCNAVMDDLKKSSNPNEVAALEGAINTSESKQPGDADEWLNMFVSTAESFPACIVISDMTIPGAPMVYINGEFTKTTGYTKEEAVGRNCRFLQGPDTEPESIAVIRNTLSKGQDCHVKLTNYRKNGEKFQNLLSMKPVFDADDIYRYVIGVQFEILQDEGLKKRLVQLDKLLRLLPSRLNLKSKSKARMRGKMASKTTGEANTALVDKESIVKSEAAEGDAVKSGPRAMLEDEVDMDCANMNFDNTIFAFTRIIWLSNPTRFLSALVADWPCRAILTEFVKTCSVVFEGHFEFYVQSEVLRNTPANEKEKVSKTMHRVMEHNQLFYCTNNEIVFGEMPKTNMDPIHAEASMACAQQSLYFLAQDMFPRFLNSRFGLACVKQLRAREIAGEKPPINTVANDKNKNSSQFWLEMFKTMSEAVSVGMVVADMNVPGCPLAYINEGFKTVTGYGKENIGRNSKFLQGEETEGYMVEEIMHALQQHEPLCCKLQNHKADGRKFQNLLCLHPVLGQEGEYLYQIGMQVELHAHPGMTAQIIEIERVLRLLPSCITGDSNDDLQRVVPVDYTGDGNLPPRVLDMSAIPAAAPAGGMMGMPPGMPAGGAADQDVGDQIKSEITVGGKKNKTHYGKKFGKKHKSAMLDFTKSLWMQDAAASLKNVLKSEVAQKQMLAFLGTEYGDAQLEFFLEAQKMLELEGQAQQDAAMKVYNQFVAAQGSGIGAQDRTKGTQELWDKCNKEAGETVDGSSAVAVVTDEADKTLNMLAFDAFPRFLKSKFCEAVMDELRKKSNTGETAALEGALSTAGSKMPQDADDWLNMFISSAESFPACIVISDMTIPGAPMVYINGEFTKTTGYTKEEAVGRNCRFLQGPDTEPESIAVIRNTLSKGQDCHVKLTNYRKNGEKFQNLLSMKPVFDGDNIYRYVIGVQFEILEDKGLKKRLVQLDKLLRLLPSRLNLKSKASAQARGALAAKTTGEANTMISAKEQILSAGDQREEKEAASGGARPKQKFKKKKKAPGIMNQTDNYDGTIFAFTKIMWMQDPVSALRCMLMDQAGFMSFDAFLKQSGSQMGQTHLRFWVEAQQILMTQGPQQIQAARELHRRMWKNSLFYCTTNEIVIGNLNRTGWPPLIQEMARWQEMSLYFLGQDCFTRYMEATQSREFIYALQQREVGGEQLPIRTVSCGLEPESPSYWMDMLKTMSETLRIGLVVSDMFVPGCPLAYLNEGFATQTGYGKENIGRNAKFLQGPMTEGYMVEEIVESLRHADPLFCKLQNHKPDGSVYQLCLCLTPVFNVDGEYKYQIGCQVDYDPNNPETPMLIMELERVVRNLPQTLTGETPKAMPTRTQELEAFLTSISSGGTGAGPGGLTATPPSGSAPSGGGHPRPGASWTPA*
D-herbacea-F_contig378.9988.1	MAPKKKGNKHHPDGDVQTGGGKGRDQYGRKFGKKHASAMMEFTKTLWMQDATTSLRNILKNEIAQVKFREFLSTEYGEAQLDFLLEAMKLETLPSGEQEQAAMKVYQEFVAAQGAGIGQQDRTKGTQQLWDYANASQGESLEPGIAMQKVQEEAETTLGMLAFDAFPRFLKSKYCNAVMDDLKKSSNPNEVAALEGAINTSESKQPGDADEWLNMFVSTAESFPACIVISDMTIPGAPMVYINGEFTKTTGYTKEEAVGRNCRFLQGPDTEPESIAVIRNTLSKGQDCHVKLTNYRKNGEKFQNLLSMKPVFDADDIYRYVIGVQFEILQDEGLKKRLVQLDKLLRLLPSRLNLKSKSKARMRGKMASKTTGEANTALVDKEAIVKSEAAEGDAVKSGPRAMLEDEVDMDCANMNFDNTIFAFTRIIWLSNPTRFLSALVADWPCRAILTEFVKTCSVVFEGHFEFYVQSEVLRNTPANEKEKVSKTMHRVMEHNQLFYCTNNEIVFGEMPKTNMDPIHAEASMACAQQSLYFLAQDMLPRFLNSRFGLACVKQLRAREIAGEKPPINTVANDKNKNSSQFWLEMFKTMSEAVSVGMVVADMNVPGCPLAYINEGFKTVTGYGKENIGRNSKFLQGEETEGYMVEEIMHALQQHEPLCCKLQNHKADGRKFQNLLCLHPVLGQEGEYLYQIGMQVELHAHPGMTAQIIEIERVLRLLPTCITGDSNDDLQRVVPVDYTGDGNLPPRVLDMSAIPAAAPAGGMMGMPPGMPAGGAADQDVGDQIKSEITVGGKKNKTHYGKKFGKKHKSAMLDFTKSLWMQDAAASLKNVLKSEVAQKQMLAFLGTEYGDAQLEFFLEAQKMLELEGQAQQDAAMKVYNQFVAAQGSGIGAQDRTKGTQELWDKCNKEAGETVDGSSAVAVVTDEADKTLNMLAFDAFPRFLKSKFCEAVMDELRKKSNTGETAALEGALSTAGSKMPQDADDWLNMFISSAESFPACIVISDMTIPGAPMVYINGEFTKTTGYTKEEAVGRNCRFLQGPDTEPESIAVIRNTLSKGQDCHVKLTNYRKNGEKFQNLLSMKPVFDGDNIYRYVIGVQFEILEDKGLKKRLVQLDKLLRLLPSRLNLKSKASAQARGALAAKTTGEANTMISAKEQILSAGDQREEKEAASGGARPKQKFKKKKKAPGIMNQTDNYDGTIFAFTKIMWMQDPVSALRCMLMDQAGFMSFDAFLKQSGSQMGQTHLRFWVEAQQILMTQGPQQIQAARELHRRMWKNSLFYCTTNEIVIGNLNRTGWPPLIQEMARWQEMSLYFLGQDCFTRYMEATQSREFIYALQQREVGGEQLPIRTVSCGLEPESPSYWMDMLKTMSETLRIGLVASDMFVPGCPLAYLNEGFAAQTGYGKENIGRNAKFLQGPMTEGYMVEEIVESLRHADPLFCKLQNHKPDGSVYQLCLCLTPVFNVDGEYKYQIGCQVDYDPNNPETPMLIMELERVVRNLPQTLTGETPKAMPTRTQELEAFLTSISSGGTGAGPEGLTATPPSGSAPSGGGHPRPGASWTPA*
D-herbacea-M_contig4.10085.1	MAPKKKGNKHHPDGDVQTGGGKGRDQYGRKFGKKHASAMMEFTKTLWMQDATTSLRNILKNEIAQVKFREFLSTEYGEAQLDFLLEAMKLETLPSGEQEQAAMKVYQEFVAAQGAGIGQQDRTKGTQQLWDYANASQGESLEPGIAMQKVQEEAETTLGMLAFDAFPRFLKSKYCNAVMDDLKKSSNPNEVAALEGAINTSESKQPGDADEWLNMFVSTAESFPACIVISDMTIPGAPMVYINGEFTKTTGYTKEEAVGRNCRFLQGPDTEPESIAVIRNTLSKGQDCHVKLTNYRKNGEKFQNLLSMKPVFDADDIYRYVIGVQFEILQDEGLKKRLVQLDKLLRLLPSRLNLKSKSKARMRGKMASKTTGEANTALVDKEAIVKSEAAEGDAVKSGPRAMLEDEVDMDCANMNFDNTIFAFTRIIWLSNPTRFLSALVADWPCRAILTEFVKTCSVVFEGHFEFYVQSEVLRNTPANEKEKVSKTMHRVMEHNQLFYCTNNEIVFGEMPKTNMDPIHAEASMACAQQSLYFLAQDMLPRFLNSRFGLACVKQLRAREIAGEKPPINTVANDKNKNSSQFWLEMFKTMSEAVSVGMVVADMNVPGCPLAYINEGFKTVTGYGKENIGRNSKFLQGEETEGYMVEEIMHALQQHEPLCCKLQNHKADGRKFQNLLCLHPVLGQEGEYLYQIGMQVELHAHPGMTAQIIEIERVLRLLPTCITGDSNDDLQRVVPVDYTGDGNLPPRVLDMSAIPAAAPAGGMMGMPPGMPAGGAADQDVGDQIKSEITVGGKKNKTHYGKKFGKKHKSAMLDFTKSLWMQDAAASLKNVLKSEVAQKQMLAFLGTEYGDAQLEFFLEAQKMLELEGQAQQDAAMKVYNQFVAAQGSGIGAQDRTKGTQELWDKCNKEAGETVDGSSAVAVVTDEADKTLNMLAFDAFPRFLKSKFCEAVMDELRKKSNTGETAALEGALSTAGSKMPQDADDWLNMFISSAESFPACIVISDMTIPGAPMVYINGEFTKTTGYTKEEAVGRNCRFLQGPDTEPESIAVIRNTLSKGQDCHVKLTNYRKNGEKFQNLLSMKPVFDGDNIYRYVIGVQFEILEDKGLKKRLVQLDKLLRLLPSRLNLKSKASAQARGALAAKTTGEANTMISAKEQILSAGDQREEKEAASGGARPKQKFKKKKKAPGIMNQTDNYDGTIFAFTKIMWMQDPVSALRCMLMDQAGFMSFDAFLKQSGSQMGQTHLRFWVEAQQILMTQGPQQIQAARELHRRMWKNSLFYCTTNEIVIGNLNRTGWPPLIQEMARWQEMSLYFLGQDCFTRYMEATQSREFIYALQQREVGGEQLPIRTVSCGLEPESPSYWMDMLKTMSETLRIGLVASDMFVPGCPLAYLNEGFAAQTGYGKENIGRNAKFLQGPMTEGYMVEEIVESLRHADPLFCKLQNHKPDGSVYQLCLCLTPVFNVDGEYKYQIGCQVDYDPNNPETPMLIMELERVVRNLPQTLTGETPKAMPTRTQELEAFLTSISSGGTGAGPEGLTATPPSGSAPSGGGHPRPGASWTPA*
D-mesarthrocarpus_Contig75.6.1	MAPKKKANKHHPDGDVSTGGGKGKDQYGRKFGKKHASAMMEFTKTLWMQDATTSLRNLLKNEIAQVKFREFLSTEYGEAQLDFLLEAFKLEKLPPDQQQQEATKVYQNFVAAQGSGIGQQDRTKGTQQLWDYANSSQGESVDPGVAMQKVQEEAETTLGMLAFDAFPRFLKSKYCNAVLEDIKKSSNPNEASVAAFEGAIKTGDKQPSDADEWLNMFVSTAESFPACIVISDMTIPGAPMVFINDEFTRTTGYTKEEAVGRNCRFLQGPDTEPESIAVIRNTLSKGQDCHVKLTNYRKNGEKFQNLLSMKPVFDADNIYRYVIGVQFEILQDQGLKKRLVQLDKLLRLLPSRLNLKSKAKARMRGKMASKTTGEANTALNDKEAIVSAESKEGNVSAAGPRAMLEDEIDLDCAHLNFDNTIFCFTKIMWLNSPMPSFTALVADPNSRKILTEFGKTCSVVLEGHFEFYVQSEILRNTPPAEKNRLSKKMHRVMDHNQLFYCTNNEIVVGDMPKTDMGPIHTEARQHHQDFIEAKAQQSLYYLTTEMFPRFLNSKFGLLCLKQIRARELAGEQLPIQTVAYGKNPASSQFWLEMFKTMSETVSVGMVVADMNVPGCPLAYINEGFKTVTGYGKENIGRNSKFLQGEETEDYMVTEIMHSLQQHESLCCKLHNHKADGRKFQNLLCLHPVKGPEGEYLYQVGMQVELQSSPNMVAQILEMDRVLRLLPSVVTGDNAEDAHRLLPVDYSGDANLLPRVLDMSAIPAAGPAGMPGMPGMGMPGMPPGMPASGGADQDVGDQIKSDITVGGKKNKTHYGKKFGKKHKSAMLDFTKSLWMQDAAASLRNLLKNEVAQKQMLAFLATEYGDAQLEFFLEAQKVDSLTGSAQEEMATKVYSQFCSAQGSGIGAQERTKGTQDLWDSCNQSVAEQLDAAATVKALKDEADKTLNMLAFDAFPRFLKSKFCNAVMEELRNKSNPGEVAALEGALNNAGSKMPQDADDWLNMFISSAESFPACIVISDMTIPGAPMVYINDEFTRTTGYTKEEAVGRNCRFLQGPDTEPESIAVIRNTLSKGQDCHVKLTNYRKNGEKFQNLLSMKPVFDADNIYRYVIGVQFEILQDKGLKKRLVQLDKLLRLLPSRLNLKSKASAQARGALAAKTSGEANTMIGAKEQILNAGDQREEQEAVSGGTRPKGKFKKKKKTAAPGMMAQTENYDGTIFAFTKIMWLQDPLNALRCMLMDQAGFMAFDSFLKNFGSQMSQTHLRFWVEAQQIIMTQGPQQMQAARELHKRMWKNALFYCTTNEIVIGNLDRTSWPPIIQEMARQDLITSFNG*
Desmarestia_aculeata_Seq20302-renamed-S4_DDSW200007823-1a_HJLY3DSXY_L2_1_contigs_60w_500min.2	MPQDADDWLNMFISSAESFPACIVISDMTIPGAPMVYINGEFTKTTGYTKEEAVGRNCRFLQGPDTEPESIAVIRNTLSKGQDCHVKLTNYRKNGEKFQNLLSMKPVFDGDNIYRYVIGVQFEILEDKGLKKRLVQLDKLLRLLPSRLNLKSKASAQARGALAAKTTGEANTMISAKEQILSAGEQREEKEAASGGARPKQKFKKKKKAPGACCRNATSVHYSDIPVSLFVENTVFTELYRCTQMARGQGIAGLSLSFTQPSEDKK*
Desmarestia_anceps_Seq4444-renamed-19106D-06-06_S322_L004_contigs_60w_500min.17	MPQDADDWLNMFISSAESFPACIVISDMTIPGAPMVYINGEFTKTTGYTKEEAVGRNCRFLQGPDTEPESIAVIRNTLSKGQDCHVKLTNYRKNGEKFQNLLSMKPVFDGDNIYRYVIGVQFEILEDKGLKKRLVQLDKLLRLLPSRLNLKSKASAQARGALAAKTTGEANTMISAKEQILSAGEQREEKEAATGGARPKQKFKKKKKAQGYVYLRIAAVCTLPAATPPAYGIPIYIFVFVR*
Dinobryon_sp_LO226KS_HAGC01040280.1.p1 GENE.ENA|HAGC01040280|HAGC01040280.1~~ENA|HAGC01040280|HAGC01040280.1.p1 ORF type:complete len:890 (+),score=137.88 ENA|HAGC01040280|HAGC01040280.1:130-2799(+)	MMNSRSIGGTGGGTVTTKGGKNKDQYGRKFGKKQQEAMLEFTKTLWLQDATTSLRNILQIPAAQDAFMAFLKTEYGEAQLEFFLEAQKLESMDPQSQAANAVKVYQNFVNVAGKGIGQQERTSATQQLWDNANSNNSAGYIDPQNALLKIREEAETTLKMLAFDAFPRFIKSPMCAQAMDAIKRTGNGAQIEGMMNQVGSKSPQDADDWLNIFVSTAESFPACIVISDMTIPGAPMVFVNQEFCRTTGYTREEATGRNCRFLQGPETEPEAIQVIRNTLSKGQDCHVKLTNYRKNGEMFQNLLSMKPVFDADGIYRYVIGVQFEIKEDQNLKQRLVQLDKLLRLLPSKLNLRSKASARAKGVMAVKVTGEANQMVVNKEQILQQSKQIEIQEMAASQNRPRALVSTSNYDPRSLNYDKTVAAFTKIMWLQDPMNACRAVLMDTMCREYFMNFAEGSCSQLVSFHLKLVDQVMQIRMAQGALQLKKIRSAHMKKYHNEMFYCTTTEIDYGNLNSTNWGPIFEGIVLWQEQTTFMLASEAFQRFLEHPSSVEMITKLRQRETSGEQLPCRTAAAGVNPQSETFWLDMFKNMSESVSIGVVISDMTVPGIPLVYINEGFRGVTGYGKEKIGCNCRFLQGKETESYLNDEIMAALQQSEPLLVKLHNYKANGQKYQNLLALHPVFGPAPDVEYKYQIGLQLDFNNSDPDLMRKVAEMGRILRFLPQTVGGEKLPGVDKAVAELESLVATGRAQGGGMMGGGLMTKPGMGMGSQGMGMGSQGLGMGAAGGMKGPSGMGGMNGTTGMGGMNGAPGMGGMNGAPGMGGMNGATGMGLGGAGNGMMGMGMGGMSKPIGMGGGPAPPMGAAPSFESPRKLVASNGFNGLGGGGMGGAW*
Dinobryon_sp_LO226KS_HAGC01040281.1.p1 GENE.ENA|HAGC01040281|HAGC01040281.1~~ENA|HAGC01040281|HAGC01040281.1.p1 ORF type:complete len:890 (+),score=138.89 ENA|HAGC01040281|HAGC01040281.1:130-2799(+)	MMNSRSIGGTGGGTVTTKGGKNKDQYGRKFGKKQQEAMLEFTKTLWLQDATTSLRNILQIPAAQDAFMAFLKTEYGEAQLEFFLEAQKLESMDPQSQAANAVKVYQNFVNVAGKGIGQQERTSATQQLWDNANSNNSAGYIDPQNALLKIREEAETTLKMLAFDAFPRFIKSPMCAQAMDAIKRTGNGAQIEGMMNQVGSKSPQDADDWLNIFVSTAESFPACIVISDMTIPGAPMVFVNQEFCRTTGYTREEATGRNCRFLQGPETEPEAIQVIRNTLSKGQDCHVKLTNYRKNGEMFQNLLSMKPVFDADGIYRYVIGVQFEIKEDQNLKQRLVQLDKLLRLLPSKLNLRSKASARAKGVMAVKVTGEANQMVVNKEQILQQSKQIEIQEMAASQNRPRALVSTSNYDPRSLNYDKTVAAFTKIMWLQDPMNACRAVLMDTMCREYFMNFAEGSCSQLVSFHLKLVDQVMQIRMAQGALQLKKIRSAHMKKYHNEMFYCTTTEIDYGNLNSTNWGPIFEGIVLWQEQTTFMLASEAFQRFLEHPSSVEMITKLRQRETSGEQLPCRTAAAGVNPQSETFWLDMFKNMSESVSIGVVISDMTVPGIPLVYINEGFRGVTGYGKEKIGCNCRFLQGKETESYLNDEIMAALQQSEPLLVKLHNYKANGQKYQNLLALHPVFGPAPDVEYKYQIGLQLDFNNSDPDLMRKVAEMGRILRFLPQTVGGEKLPGVDKAVAELESLVATGRAQGGGMMGGGLMTKPGMGMGSQGMGMGSQGLGMGAAGGMKGPSGMGGMNGTTGMGGMNGAPGMGGMNGAPGMGGMNGATGMGLGGAGNGMMGMGMGGMSKPIGMGGGPAPPMGAAPSFESPRKLVASNGFNGLGGGGMGGAW*
Dinobryon_sp_LO226KS_HAGC01040282.1.p1 GENE.ENA|HAGC01040282|HAGC01040282.1~~ENA|HAGC01040282|HAGC01040282.1.p1 ORF type:complete len:1306 (+),score=218.00 ENA|HAGC01040282|HAGC01040282.1:346-3918(+)	MKKQKNAMFYCANTEINYGTLNQTNWGPIFQEMTQKAQASTAMLASDVLPKFLNSKLGFALISKIRQRELTGQQSSLKTVACGLDKNSDSFWLDMFRTLSETVSIGMVISDMTVPGIPLVYINEGFRAVTGYGKEKIGCSCRFLQGKETESYLNDEIMAALQQSEPLLVKLHNYKANGQKFQCLLALHPVFGPNGEYKYQIGMQLEMAMSADITRQLLEMERLLRYMPHSITGENTEDVIRIIPSDVMGDGTLFPMVGVDPSEVRGAAPAASVGGGGGFGGFGGLGGGFGAPAPIPAMNVSAPAGQGSEIMQQGKEVVTKKGKGKDQYGRAFGKKQKAAMLEFTKTLWLQDATTSLRNLLKFDVAQQAFLAFLKTEYGEAQLEFFLEAQKLEGLDPVAQSKAAVGIYQMFIATGGKGIGQQERTAATQQMWDYVNQTGGSNVDPQMAMMKIREEAETTLKMLAFDAFPRFVKSKQCQNVMGALQQNGASSQIQGMISQVDNTAPQDADDWLNIFVSTAESFPACIVISDMTIPGAPMVFVNQEFCRTTGYTREEATGRNCRFLQGPETEPEAIQVIRNTLSKGQDCHVKLTNYRKNGEMFQNLLSMKPVFDADGIYRYVIGVQFEIKEDQNLKQRLVQLDKLLRLLPSKLNLRSKASARAKGVMAVKVTGEANQMVVNKEQILQQSKQIEIQEMAASQNRPRALVSTSNYDPRSLNYDKTVAAFTKIMWLQDPMNACRAVLMDTMCREYFMNFAEGSCSQLVSFHLKLVDQVMQIRMAQGALQLKKIRSAHMKKYHNEMFYCTTTEIDYGNLNSTNWGPIFEGIVLWQEQTTFMLASEAFQRFLEHPSSVEMITKLRQRETSGEQLPCRTAAAGVNPQSETFWLDMFKNMSESVSIGVVISDMTVPGIPLVYINEGFRGVTGYGKEKIGCNCRFLQGKETESYLNDEIMAALQQSEPLLVKLHNYKANGQKYQNLLALHPVFGPAPDVEYKYQIGLQLDFNNSDPDLMRKVAEMGRILRFLPQTVGGEKLPGVDKAVAELESLVATGRAQGGGMMGGGLMTKPGMGMGSQGMGMGSQGLGMGAAGGMKGPSGMGGMNGTTGMGGMNGAPGMGGMNGAPGMGGMNGATGMGLGGAGNGMMGMGMGGMSKPIGMGGGPAPPMGAAPSFESPRKLVASNGFNGLGGGGMGGAW*
Dinobryon_sp_LO226KS_HAGC01040283.1.p1 GENE.ENA|HAGC01040283|HAGC01040283.1~~ENA|HAGC01040283|HAGC01040283.1.p1 ORF type:complete len:1306 (+),score=218.00 ENA|HAGC01040283|HAGC01040283.1:346-3918(+)	MKKQKNAMFYCANTEINYGTLNQTNWGPIFQEMTQKAQASTAMLASDVLPKFLNSKLGFALISKIRQRELTGQQSSLKTVACGLDKNSDSFWLDMFRTLSETVSIGMVISDMTVPGIPLVYINEGFRAVTGYGKEKIGCSCRFLQGKETESYLNDEIMAALQQSEPLLVKLHNYKANGQKFQCLLALHPVFGPNGEYKYQIGMQLEMAMSADITRQLLEMERLLRYMPHSITGENTEDVIRIIPSDVMGDGTLFPMVGVDPSEVRGAAPAASVGGGGGFGGFGGLGGGFGAPAPIPAMNVSAPAGQGSEIMQQGKEVVTKKGKGKDQYGRAFGKKQKAAMLEFTKTLWLQDATTSLRNLLKFDVAQQAFLAFLKTEYGEAQLEFFLEAQKLEGLDPVAQSKAAVGIYQMFIATGGKGIGQQERTAATQQMWDYVNQTGGSNVDPQMAMMKIREEAETTLKMLAFDAFPRFVKSKQCQNVMGALQQNGASSQIQGMISQVDNTAPQDADDWLNIFVSTAESFPACIVISDMTIPGAPMVFVNQEFCRTTGYTREEATGRNCRFLQGPETEPEAIQVIRNTLSKGQDCHVKLTNYRKNGEMFQNLLSMKPVFDADGIYRYVIGVQFEIKEDQNLKQRLVQLDKLLRLLPSKLNLRSKASARAKGVMAVKVTGEANQMVVNKEQILQQSKQIEIQEMAASQNRPRALVSTSNYDPRSLNYDKTVAAFTKIMWLQDPMNACRAVLMDTMCREYFMNFAEGSCSQLVSFHLKLVDQVMQIRMAQGALQLKKIRSAHMKKYHNEMFYCTTTEIDYGNLNSTNWGPIFEGIVLWQEQTTFMLASEAFQRFLEHPSSVEMITKLRQRETSGEQLPCRTAAAGVNPQSETFWLDMFKNMSESVSIGVVISDMTVPGIPLVYINEGFRGVTGYGKEKIGCNCRFLQGKETESYLNDEIMAALQQSEPLLVKLHNYKANGQKYQNLLALHPVFGPAPDVEYKYQIGLQLDFNNSDPDLMRKVAEMGRILRFLPQTVGGEKLPGVDKAVAELESLVATGRAQGGGMMGGGLMTKPGMGMGSQGMGMGSQGLGMGAAGGMKGPSGMGGMNGTTGMGGMNGAPGMGGMNGAPGMGGMNGATGMGLGGAGNGMMGMGMGGMSKPIGMGGGPAPPMGAAPSFESPRKLVASNGFNGLGGGGMGGAW*
Dinobryon_sp_utexlb2267_METDB-00126-1-DN5222-c0-g1-i1.p1 GENE.METDB-00126-1-DN5222-c0-g1-i1~~METDB-00126-1-DN5222-c0-g1-i1.p1 ORF type:5prime_partial len:701 (-),score=240.29 METDB-00126-1-DN5222-c0-g1-i1:2064-4166(-)	FVSTAESFPACIVISDMTIPGAPMVFVNQEFCRTTGYSKEEATGRNCRFLQGPDTEPEAIQVIRNTLSKGQDCHVKLTNYRKNGEMFQNLLSMKPVFDADGIYRYVIGVQFEIKEDQNLKQRLVQLDKLLRLLPSKLNLRSKASARAKGAMAVKVTGEANQMVNNKEQILQQSKQMEVQEMVQNQTRPKALVAQANYDPRTVNYDRTVAAFTKIIWLQDPVNSCRCILMDAMCREYFINFAEGNCGSLISYHLKFIDQVMQIRMAQGALQLKKIRAAHMKRYHNEMFYCTSTEIDYGTLNSMNWGPVFEGIVMWQEQTIFMLASEAFPRFLEHPSSVELITKLRQREAAGEQLPCRTASSGINPQSESFWLDMFRTLSETVSIGMVISDMTVPGIPLVYINEGFKVVTGYGKEKIGCSCRFLQGKETESYLNDEIMAALQQSESLLVKLHNYKANGQKFQCLLALHPVFGPSPDNEYKYQIGLQLDFNNSDPDLMRKITEMGRILRFLPQTVGGDKLPGVDKALAELEAVVAAGRPQVGGGMMGGMGGGMMGGGMAKPMGMGGMGMGSAPSMGGMGGMGGANGPSMKMGGGAPGGGMMMGGGAPGGGMMMGGGAPGGGMMMGGGAPGGGMMMGGGAGMGMGMSSPPGGGMNGMAKGGMGGGPSPPIGAAPSFESPRKMVASNGFNGMGGGMGGGMGGNQW*
Dinobryon_sp_utexlb2267_METDB-00126-1-DN5222-c0-g1-i2.p1 GENE.METDB-00126-1-DN5222-c0-g1-i2~~METDB-00126-1-DN5222-c0-g1-i2.p1 ORF type:internal len:822 (-),score=271.86 METDB-00126-1-DN5222-c0-g1-i2:3-2465(-)	FVSTAESFPACIVISDMTIPGAPMVFVNQEFCRTTGYAKEEATGRNCRFLQGPDTEPEAIQVIRNTLSKGQDCHVKLTNYRKNGEMFQNLLSMKPVFDADGIYRYVIGVQFEIKEDQNLKQRLVQLDKLLRLLPSKLNLRSKASARAKGAMAVKVTGEANQMVNNKEQILQQSKQMEVQEMVQNQTRPKALVAQANYDPRTVNYDRTVAAFTKIIWLQDPVNSCRCILMDAMCREYFINFAEGNCGSLISYHLKFIDQVMQIRMAQGALQLKKIRAAHMKRYHNEMFYCTSTEIDYGTLNSMNWGPVFEGIVMWQEQTIFMLASEAFPRFLEHPSSVELITKLRQREAAGEQLPCRTASSGINPQSESFWLDMFRTLSETVSIGMVISDMTVPGIPLVYINEGFRAVTGYGKEKIGCSCRFLQGKETESYLNDEIMAALQQSESLLVKLHNYKANGQKFQCLLALHPVFGPNGEYKYQIGLQLDMVMSADITRQLLEMERLIRYMPHSITGENTEDVIRIIPSDTLGDGTLFPFVGVDPSEVRGAAPASTGGGMGGGAFGGGGGFGGSMMGGGGGGFGAPAPMAGMGGAAPAGQGAEVMQQGKEVVTKKGKGKDQYGRAFGKKQKAAMLEFTKTLWLQDATTSLRNLLQLEVAQQAFLGFLKTEYSEAQLEFFLEAQKLEAMDPVSQAKAAPAVYQMFISAGGKGIGQQERTTATQQMWDYVNAAGGNAVDSQTAMLKIREEAETTLKMLAFDAFPRFVKSKHCQNVLSALQQSGNGKQIEGMLNQVDNTAPQDADDWLNIFVSTAESFPACIVISDMTIP
Dinobryon_sp_utexlb2267_METDB-00126-1-DN5222-c0-g1-i3.p2 GENE.METDB-00126-1-DN5222-c0-g1-i3~~METDB-00126-1-DN5222-c0-g1-i3.p2 ORF type:5prime_partial len:700 (-),score=236.14 METDB-00126-1-DN5222-c0-g1-i3:2628-4727(-)	FVSTAESFPACIVISDMTIPGAPMVFVNQEFCRTTGYSKEEATGRNCRFLQGPDTEPEAIQVIRNTLSKGQDCHVKLTNYRKNGEMFQNLLSMKPVFDADGIYRYVIGVQFEIKEDQNLKQRLVQLDKLLRLLPSKLNLRSKASARAKGAMAVNVSGEANQMITNKEKILQQSKQMEVQEQNHNRPKALVAASGEIPMANLNLDNTIFAFTKIIWLNCPTDIMQGIAMDPVSKELFEKFVSVSSVVYRHHFEFVCQFFQIATAPGQQEQVKLIRKFHMKRNKNSVFYCTSTEINYGSLNQMNWGPVFQEMTQKAQASTAMLASEVLPKFLNSKLGFALINKIRQRELSGQQSALKTVACGLDKNAESFWLDMFRTLSETVSIGMVISDMTVPGIPLVYINEGFKVVTGYGKEKIGCSCRFLQGKETESYLNDEIMAALQQSESLLVKLHNYKANGQKFQCLLALHPVFGPSPDNEYKYQIGLQLDFNNSDPDLMRKITEMGRILRFLPQTVGGDKLPGVDKALAELEAVVAAGRPQVGGGMMGGMGGGMMGGGMAKPMGMGGMGMGSAPSMGGMGGMGGANGPSMKMGGGAPGGGMMMGGGAPGGGMMMGGGAPGGGMMMGGGAPGGGMMMGGGAGMGMGMSSPPGGGMNGMAKGGMGGGPSPPIGAAPSFESPRKMVASNGFNGMGGGMGGGMGGNQW*
Dinobryon_sp_utexlb2267_METDB-00126-1-DN5222-c0-g1-i4.p2 GENE.METDB-00126-1-DN5222-c0-g1-i4~~METDB-00126-1-DN5222-c0-g1-i4.p2 ORF type:5prime_partial len:701 (-),score=240.29 METDB-00126-1-DN5222-c0-g1-i4:2628-4730(-)	FVSTAESFPACIVISDMTIPGAPMVFVNQEFCRTTGYSKEEATGRNCRFLQGPDTEPEAIQVIRNTLSKGQDCHVKLTNYRKNGEMFQNLLSMKPVFDADGIYRYVIGVQFEIKEDQNLKQRLVQLDKLLRLLPSKLNLRSKASARAKGAMAVKVTGEANQMVNNKEQILQQSKQMEVQEMVQNQTRPKALVAQANYDPRTVNYDRTVAAFTKIIWLQDPVNSCRCILMDAMCREYFINFAEGNCGSLISYHLKFIDQVMQIRMAQGALQLKKIRAAHMKRYHNEMFYCTSTEIDYGTLNSMNWGPVFEGIVMWQEQTIFMLASEAFPRFLEHPSSVELITKLRQREAAGEQLPCRTASSGINPQSESFWLDMFRTLSETVSIGMVISDMTVPGIPLVYINEGFKVVTGYGKEKIGCSCRFLQGKETESYLNDEIMAALQQSESLLVKLHNYKANGQKFQCLLALHPVFGPSPDNEYKYQIGLQLDFNNSDPDLMRKITEMGRILRFLPQTVGGDKLPGVDKALAELEAVVAAGRPQVGGGMMGGMGGGMMGGGMAKPMGMGGMGMGSAPSMGGMGGMGGANGPSMKMGGGAPGGGMMMGGGAPGGGMMMGGGAPGGGMMMGGGAPGGGMMMGGGAGMGMGMSSPPGGGMNGMAKGGMGGGPSPPIGAAPSFESPRKMVASNGFNGMGGGMGGGMGGNQW*
Dinobryon_sp_utexlb2267_METDB-00126-1-DN5222-c0-g1-i5.p1 GENE.METDB-00126-1-DN5222-c0-g1-i5~~METDB-00126-1-DN5222-c0-g1-i5.p1 ORF type:internal len:821 (-),score=267.71 METDB-00126-1-DN5222-c0-g1-i5:3-2462(-)	FVSTAESFPACIVISDMTIPGAPMVFVNQEFCRTTGYAKEEATGRNCRFLQGPDTEPEAIQVIRNTLSKGQDCHVKLTNYRKNGEMFQNLLSMKPVFDADGIYRYVIGVQFEIKEDQNLKQRLVQLDKLLRLLPSKLNLRSKASARAKGAMAVNVSGEANQMITNKEKILQQSKQMEVQEQNHNRPKALVAASGEIPMANLNLDNTIFAFTKIIWLNCPTDIMQGIAMDPVSKELFEKFVSVSSVVYRHHFEFVCQFFQIATAPGQQEQVKLIRKFHMKRNKNSVFYCTSTEINYGSLNQMNWGPVFQEMTQKAQASTAMLASEVLPKFLNSKLGFALINKIRQRELSGQQSALKTVACGLDKNAESFWLDMFRTLSETVSIGMVISDMTVPGIPLVYINEGFRAVTGYGKEKIGCSCRFLQGKETESYLNDEIMAALQQSESLLVKLHNYKANGQKFQCLLALHPVFGPNGEYKYQIGLQLDMVMSADITRQLLEMERLIRYMPHSITGENTEDVIRIIPSDTLGDGTLFPFVGVDPSEVRGAAPASTGGGMGGGAFGGGGGFGGSMMGGGGGGFGAPAPMAGMGGAAPAGQGAEVMQQGKEVVTKKGKGKDQYGRAFGKKQKAAMLEFTKTLWLQDATTSLRNLLQLEVAQQAFLGFLKTEYSEAQLEFFLEAQKLEAMDPVSQAKAAPAVYQMFISAGGKGIGQQERTTATQQMWDYVNAAGGNAVDSQTAMLKIREEAETTLKMLAFDAFPRFVKSKHCQNVLSALQQSGNGKQIEGMLNQVDNTAPQDADDWLNIFVSTAESFPACIVISDMTIP
E-crouaniorum-2c-F_contig147.3323.1	MAPKKKGNKHHPDGDVQTGGGKGRDQYGRKFGKKHASAMMEFTKTLWMQDATTSLRNILKNEVAQVKFREFLSTEYGEAQLDFLLEAMKLEKLDAGEQDQAATKASSSTVYKEFVAAQGAGIGQQDRTKGTQQLWDFANSSQGETLEPGVAMQKVQEEAETTLGMLAFDAFPRFLKSKYSKAVMEDLKTGSNPNEVAALEGAINTSESKQPGDADEWLNMFVSTAEFFPACIVISDMTIPGAPMVYINGEFTKTTGYTKEEAVGRNCRFLQGPETEPESIAVIRNTLSKGQDCHVKLTNYRKNGEKFQNLLSMKPVFDADDIYRYVIGVQFEILQDEGLKKRLVQLDKLLRLLPSRLNLKSKAKARMRGKMASKTNGEANSALQDKESIVKAEAAEGDATMSGPRAMVEDEVDMDCAHMNFDNTIFAFTRIMWLSNPTKHLSALVADWPCRAVLSEFVKTCSVVYEGHFEFFVQSEVLRNTPAGDKEKVSKAMHRVMDHNQLFYCTNNEIVVGDMPKTNMDPIHAEIEMKAQQSLYFLAQDMFPRFLNSRFGLSLIKQLRAREIAGEKPPINTVALDKNSSSSQFWLEMFKTMSETVSVGMVVADMNVPGCPLAYINEGFKTVTGYGKENIGRNSKFLQGEETEGYMVEEIMHALQQHEPLCCKLHNHKADGRKFQNLLCLHPVFGKEGEYLYQIGMQVELHSHPGMMAQIMEMERVLRLLPSCVTGDSGDDIQRVIPVDYTGDGSWPPCVLGRSGTPWGGGGGGGGLAGGLMGMPGMGMPPSVAGGAAKAADQEVGDQIKSEITVGGKKNKTHYGKKFGKKHKSAMLDFTKSLWMQDAAASLKNVLKSEVAQKQMLAFLGTEYGDAQLEFFLEAQRMADLEGQAQQDAALKVYTQFVAAQGSGIGAQDRTKGTQELWDKCNKEAGDTVDGPAAVAIVTDEAEKTLNMLAFDAFPRFLKSKYCQAVMDDLKKKSGGDSSALEGALSSAGSNMPQDADDWLNMFISSAESFPACIVISDMTIPGAPMVYINGEFTKTTGYTKEEAVGRNCRFLQGPETEPESIAVIRNTLSKGQDCHVKLTNYRKNGEKFQNLLSMKPVFDGDNIYRYVIGVQFEILEDKGLKKRLVQLDKLLRLLPSRLNLKSKASAQARGALAAKTTGEANTMIAAKEQILSAGEQREEKEAATGGARPKQKFKKKKKAVGAAQADNYDGTIFAFTKIMWLQDAVTTLRSMLMDQAGFMAFDGFLKQCGSQLSQTHLRFWVEAQQILLSQGPQQVKAARQLHMRMWKNSLFYCTTNEIVIGNLNRTGWPPLIQEMARWQELSLYFLATDCFTRFMEAPQSREFVYALVQREVNGEQLPVKTVSFGLDPESPGYWMDMLKAMSETLRIGLVVSDMFVPGCPLAYLNEGFAAQTGYGKENIGRNAKFLQGPMTEGYMVEEIVESLRHADPLFCKLQNHKPDGSVYQLCLCLTPVFNVDGEKYKYQIGCQVDYDPNNPETPMFIMELERVVRNLPQTITGETPKAMPTRTQELEDFLASITAGGTGAGPGGLTATPPSGSAPSGGGHPRPGASWTPA*
E-crouaniorum-2c-M_contig45.13100.1	MAPKKKGNKHHPDGDVQTGGGKGRDQYGRKFGKKHASAMMEFTKTLWMQDATTSLRNILKNEVAQVKFREFLSTEYGEAQLDFLLEAMKLEKLDAGEQDQAATKASSSTVYKEFVAAQGAGIGQQDRTKGTQQLWDFANSSQGETLEPGVAMQKVQEEAETTLGMLAFDAFPRFLKSKYSKAVMEDLKTGSNPNEVAALEGAINTSESKQPGDADEWLNMFVSTAEFFPACIVISDMTIPGAPMVYINGEFTKTTGYTKEEAVGRNCRFLQGPETEPESIAVIRNTLSKGQDCHVKLTNYRKNGEKFQNLLSMKPVFDADDIYRYVIGVQFEILQDEGLKKRLVQLDKLLRLLPSRLNLKSKAKARMRGKMASKTNGEANSALQDKESIVKAEAAEGDATMSGPRAMVEDEVDMDCAHMNFDNTIFAFTRIMWLSNPTKHLSALVADWPCRAVLSEFVKTCSVVYEGHFEFFVQSEVLRNTPAGDKEKVSKAMHRVMDHNQLFYCTNNEIVVGDMPKTNMDPIHAEIEMKAQQSLYFLAQDMFPRFLNSRFGLSLIKQLRAREIAGEKPPINTVALDKNSSSSQFWLEMFKTMSETVSVGMVVADMNVPGCPLAYINEGFKTVTGYGKENIGRNSKFLQGEETEGYMVEEIMHALQQHEPLCCKLHNHKADGRKFQNLLCLHPVFGKEGEYLYQIGMQVELHSHPGMMAQIMEMERVLRLLPSCVTGDSGDDIQRVIPVDYTGDGNLPPRVLDMSAIPSAGSGAGGGLAGGLMGMPGMGMPPSVAGGAAKAADQEVGDQIKSEITVGGKKNKTHYGKKFGKKHKSAMLDFTKSLWMQDAAASLKNVLKSEVAQKQMLAFLGTEYGDAQLEFFLEAQRMADLEGQAQQDAALKVYTQFVAAQGSGIGAQDRTKGTQELWDKCNKEAGDTVDGPAAVAIVTDEAEKTLNMLAFDAFPRFLKSKYCQAVMDDLKKKSGGDSSALEGALSSAGSNMPQDADDWLNMFISSAESFPACIVISDMTIPGAPMVYINGEFTKTTGYTKEEAVGRNCRFLQGPETEPESIAVIRNTLSKGQDCHVKLTNYRKNGEKFQNLLSMKPVFDGDNIYRYVIGVQFEILEDKGLKKRLVQLDKLLRLLPSRLNLKSKASAQARGALAAKTTGEANTMIAAKEQILSAGEQREEKEAATGGARPKQKFKKKKKAVGAAQADNYDGTIFAFTKIMWLQDAVTTLRSMLMDQAGFMAFDGFLKQCGSQLSQTHLRFWVEAQQILLSQGPQQVKAARQLHMRMWKNSLFYCTTNEIVIGNLNRTGWPPLIQEMARWQELSLYFLATDCFTRFMEAPQSREFVYALVQREVNGEQLPVKTVSFGLDPESPGYWMDMLKAMSETLRIGLVVSDMFVPGCPLAYLNEGFAAQTGYGKENIGRNAKFLQGPMTEGYMVEEIVESLRHADPLFCKLQNHKPDGSVYQLCLCLTPVFNVDGEKYKYQIGCQVDYDPNNPETPMFIMELERVVRNLPQTITGETPKAMPTRTQELEDFLASITAGGTGAGPGGLTATPPSGSAPSGGGHPRPGASWTPA*
E-fasciculatus-F_contig3134.9742.1	MDCAHMNFDNTIFSFTRIMWLSNPTKYLSALVADWPCRAVLSEFVKTCSGVFEGHFEFFVQQSEVLRNTPAGDKEKVSKTMHRVMDHNQLFYCTNNEIVVGDMAKTNMDPIHAEIEMKAQQSLYFLAQDMFPRFLNSRFGLSLVKQLRAREIAGEKPPINTVALDKNASSSQFWLEMFKTMSETVSIGMVVADMNVPGCPLAYINEGFKTVTGYGKENIGRNSKFLQGEETEGYMVEEIMHALQQHEPLCCKLHNHKADGRKFQNLLCLHPVFGKEGEYLYQIGMQVELHSHPGMMAQIMEMERVLRLLPSCVTGDSGDDIQRIIPVDYTGDGNLPPRVLDMSAIPAAGSGAGGGMAGGMMGMPGMPPSAAGGAAKVADQEVGDQIKSEITVGGKKNKTHYGKKFGKKHKSAMLDFTKSLWMQDAAASLKNVLKSEVAQKQMLAFLGTEYGDAQLEFFLEAQKMADLEGQAQQDAALKVYTQFVAAQGSGIGAQDRTKGTQELWDKCNKEAGDTVDGPTAVALVTDEAEKTLNMLAFDAFPRFLKSKYCQAVMDDIKKKSGGDSSALEGALSSAGSNMPQDADDWLNMFISSAESFPACIVISDMTIPGAPMVYINGEFTKTTGYTKEEAVGRNCRFLQGPETEPESIAVIRNTLSKGQDCHVKLTNYRKNGEKFQNLLSMKPVFDGDNIYRYVIGVQFEILEDKGLKKRLVQLDKLLRLLPSRLNLKSKASAQARGALAAKTTGEANTMISAKEQILSAGEQREEKEAATGGARPKQKFKKKKKAAGAAQADNYDGTIYAFTKIMWLQDAVTTLRSMLMDQAGFMSFDGFLKQCGSQLSQTHLRFWVEAQQILMSQGPQQVKAARQLHMRMWKNSLFYCTTNEIVIGNLNRTGWPPLIQEMARWQELSLYFLAQDCFTRYMEAPQSREFVYALVQREVNGEQLPVKTVSFGLDPESPGYWMDMLKAMSETLRIGLVVSDMFVPGCPLAYLNEGFAAQTGYGKENIGRNSKFLQGPMTEGYMVEEIVEALRHADPLFCKLQNHKPDGSVYQLCLCLTPVFNVDGEEYKYQIGCQVDYDPNNPETPMFIMELERVVRNLPQTITGETPKAMPTRTQELEDFLASITAGGTGAGPGGLTATPPSGSAPSGGGHPRPGASWTPA*
E-fasciculatus-M_contig12.2072.1	MAPKKKGNKHHPDGDVQTGGGKGRDQYGRKFGKKHASAMMEFTKTLWMQDATTSLRNILKNEVAQVKFREFLSTEYGEAQLDFLLEAMKLEKLDAGEQDQAATKVYKEFVAAQGAGIGQQDRTKGTQQLWDFANSSQGETLEPGVAMQKVQEEAETTLGMLAFDAFPRFLKSKYSKAVMEDLKTGSNPNEVAALEGAINTSESKQPGDADEWLNMFVSTAEFFPACIVISDMTIPGAPMVYINGEFTKTTGYTKEEAVGRNCRFLQGPETEPESIAVIRNTLSKGQDCHVKLTNYRKNGEKFQNLLSMKPVFDGDNIYRYVIGVQFEILEDKGLKKRLVQLDKLLRLLPSRLNLKSKASAQARGALAAKTTGEANTMISAKEQILSAGEQREEKEAATGGARPKQKFKKKKKAAGAAQADNYDGTIYAFTKIMWLQDAVTTLRSMLMDQAGFMSFDGFLKQCGSQLSQTHLRFWVEAQQILMSQGPQQVKAARQLHMRMWKNSLFYCTTNEIVIGNLNRTGWPPLIQEMARWQELSLYFLAQDCFTRYMEAPQSREFVYALVQREVNGEQLPVKTVSFGLDPESPGYWMDMLKAMSETLRIGLVVSDMFVPGCPLAYLNEGFAAQTGYGKENIGRNSKFLQGPMTEGYMVEEIVEALRHADPLFCKLQNHKPDGSVYQLCLCLTPVFNVDGEEYKYQIGCQVDYDPNNPETPMFIMELERVVRNLPQTITGETPKAMPTRTQELEDFLASITAGGTGAGPGGLTATPPSGSAPSGGGHPRPGASWTPA*
E-siliculosus-1a-F_contig6291.14680.1	QAPKKKGNKHHPDGDVQTGGGKGRDQYGRKFGKKHASAMMEFTKTLWMQDATTSLRNILKNEVAQVKFREFLSTEYGEAQLDFLLEAMKLEKLDAGEQDQAATKASSSTVYKEFVAAQGAGIGQQDRTKGTQQLWDFANSSQGETLEPGVAMQKVQEEAETTLGMLAFDAFPRFLKSKYSKAVMEDLKTGSNPNEVAALEGAINTSESKQPGDADEWLNMFVSTAEFFPACIVISDMTIPGAPMVYINGEFTKTTGYTKEEAVGRNCRFLQGPETEPESIAVIRNTLSKGQDCHVKLTNYRKNGEKFQNLLSMKPVFDADDIYRYVIGVQFEILQDEGLKKRLVQLDKLLRLLPSRLNLKSKAKARMRGKMASKTNGEANSALQDKESIVKAEAAEGDASMSGPRAMVEDEVDMDCAHMNFDNTIFSFTRIMWLSNPTKYLSALVADWPCRAVLSEFVKTCSVVYEGHFEFFVQSEVLRNTPAGDKEKVSKAMHRVMDHNQLFYCTNNEIVVGDMPKTNMDPIHAEIEMKAQQSLYFLAQDMFPRFLNSRFGLSLIKQLRAREIAGEKPPINTVALDKNSSSSQFWLEMFKTMSETVSVGMVVADMNVPGCPLAYINEGFKTVTGYGKENIGRNSKFLQGEETEGYMVEEIMHALQQHEPLCCKLHNHKADGRKFQNLLCLHPVFGKEGEYLYQIGMQVELHSHPGMMAQIMEMERVLRLLPSCVTGDSGDDIQRIIPVDYTGDGNLPPRVLDMSAIPSAGSGAGGGMAGGMMGMPGMGMPPSAAGGAAKAADQEVGDQIKSEITVGGKKNKTHYGKKFGKKHKSAMLDFTKSLWMQDAAASLKNVLKSEVAQKQMLAFLGTEYGDAQLEFFLEAQKMADLEGQAQQDAALKVYTQFVAAQGSGIGAQDRTKGTQELWDKCNKEAGDTVDGPTAVAIVTDEADKTLNMLAFDAFPRFLKSKYCQAVMDDLKKKSGGDSSALEGALSSAGSNMPQDADDWLNMFISSAESFPACIVISDMTIPGAPMVYINGEFTKT
E-siliculosus-1a-M_contig68.14818.1	QAPKKKGNKHHPDGDVQTGGGKGRDQYGRKFGKKHASAMMEFTKTLWMQDATTSLRNILKNEVAQVKFREFLSTEYGEAQLDFLLEAMKLEKLDAGEQDQAATKASSSTVYKEFVAAQGAGIGQQDRTKGTQQLWDFANSSQGETLEPGVAMQKVQEEAETTLGMLAFDAFPRFLKSKYSKAVMEDLKTGSNPNEVAALEGAINTSESKQPGDADEWLNMFVSTAEFFPACIVISDMTIPGAPMVYINGEFTKTTGYTKEEAVGRNCRFLQGPETEPESIAVIRNTLSKGQDCHVKLTNYRKNGEKFQNLLSMKPVFDADDIYRYVIGVQFEILQDEGLKKRLVQLDKLLRLLPSRLNLKSKAKARMRGKMASKTNGEANSALQDKESIVKAEAAEGDASMSGPRAMVEDEVDMDCAHMNFDNTIFSFTRIMWLSNPTKYLSALVADWPCRAVLSEFVKTCSVVYEGHFEFFVQSEVLRNTPAGDKEKVSKAMHRVMDHNQLFYCTNNEIVVGDMPKTNMDPIHAEIEMKAQQSLYFLAQDMFPRFLNSRFGLSLIKQLRAREIAGEKPPINTVALDKNSSSSQFWLEMFKTMSETVSVGMVVADMNVPGCPLAYINEGFKTVTGYGKENIGRNSKFLQGEETEGYMVEEIMHALQQHEPLCCKLHNHKADGRKFQNLLCLHPVFGKEGEYLYQIGMQVELHSHPGMMAQIMEMERVLRLLPSCVTGDSGDDIQRIIPVDYTGDGNLPPRVLDMSAIPSAGSGAGGGMAGGMMGMPGMGMPPSAAGGAAKAADQEVGDQIKSEITVGGKKNKTHYGKKFGKKHKSAMLDFTKSLWMQDAAASLKNVLKSEVAQKQMLAFLGTEYGDAQLEFFLEAQKMADLEGQAQQDAALKVYTQFVAAQGSGIGAQDRTKGTQELWDKCNKEAGDTVDGPTAVAIVTDEADKTLNMLAFDAFPRFLKSKYCQAVMDDLKKKSGGDSSALEGALSSAGSNMPQDADDWLNMFISSAESFPACIVISDMTIPGAPMVYINGEFTKTTGYTKEEAVGRNCRFLQGPETEPESIAVIRNTLSKGQDCHVKLTNYRKNGEKFQNLLSMKPVFDGDNIYRYVIGVQFEILEDKGLKKRLVQLDKLLRLLPSRLNLKSKASAQARGALAAKTTGEANTMISAKEQILSAGEQREEKEAATGGARPKQKFKKKKKAAGAAQADNYDGTIFAFTKIMWLQDAVTTLRSMLMDQAGFMAFDGFLKQCGSQLSQTHLRFWVEAQQILMSQGPQQVKAARQLHMRMWKNSLFYCTTNEIVIGNLNRTGWPPLIQEMARWQELSLYFLAQDCFTRFMEAPQSREFVYALVQREVNGEQLPVKTASFGLDPESPGYWMDMLKAMSETLRIGLVVSDMFVPGCPLAYINEGFAAQTGYGKENIGRNSKFLQGPMTEGYMVEEIVESLRHADPLFCKLQNHKPDGSVYQLCLCLTPVFNVDGEEYKYQIGCQVDYDPNNPETPMFIMELERVVRNLPQTITGETPKAMPTRTQELEDFLASITAGGTGAGPGGLTATPPSGSAPSGGGHPRPGASWTPA*
E-subulatus-M_137.10	MQKVQEEAETTLGMLAFDAFPRFLKSKYSKAVMEDLKTGSNPNEVAALEGAINTSESKQPGDADEWLNMFVSTAEFFPACIVISDMTIPGAPMVYINGEFTKTTGYTKEEAVGRNCRFLQGPETEPESIAVIRNTLSKGQDCHVKLTNYRKNGEKFQNLLSMKPVFDADNIYRYVIGVQFEILQDEGLKKRLVQLDKLLRLLPSRLNLKSKAKARMRGKMASKMNGEANSALQDKESIVKAEAAEGDVTMSGPRAMVEDEVDMDCARMNFDNTIFSFTRIMWLSNPTKYLSALVADWPCRAVLSEFVKTCSVVYEGHFEFFVQSEVLRNTPPGDKEKVSKAMHRVMDHNQLFYCTNNEIVIGDMPKTNMDPIHAEIELKAQQSLYFLAHDMFPRFLNSRFGLSLIKQLRAREVAGEKPPINTVALDKNSSSSQFWLEMFKTMSETVSIGMVVADMNVPGCPLAYVNEGFKTLTGYGKENIGRNCKFLQGEETEGYMVEEIMHALQQHEPLCCKLHNHKADGRKFQNLLCLHPVFGKEGEYLYQDIQRIIPVDYTGDGNLPPRVLDMSAIPSTGSGTGGGMVGGMMGMPGMGMPPSAAGGAAKAADQEVGDQIKSEITVGGKKNKTHYGKKFGKKHKSAMLDFTKSLWMQDAAASLKNVLKSEVAQKQMLAFLGTEYGDAQLEFFLEAQKMADLEGQAQQDAALKVYTQFVAAQGSGIGAQDRTKGTQELWDKCNKEAGDTVDGPTAVAIVTDEAEKTLNMLAFDAFPRFLKSKYCQAVMDDLKKKSGGDSSALEGALSSAGSNMPQDADDWLNMFISSAESFPACIVISDMTIPGAPMVYINGEFTKTTGYTKEEAVGRNCRFLQGPETEPESIAVIRNTLSKGQDCHVKLTNYRKNGEKFQNLLSMKPVFDADNIYRYVIGVQFEILEDKGLKKRLVQLDKLLRLLPSRLNLKSKASAQARGALAAKTTGEANTMISAKEQILSAGEQREDKEAATSGARPKQKFKKKKKAAGATQADNYDGTIFAFTKIMWLQDAVTTLRSMLMDQAGFMAFNGFLKQCGSQLSQTHLRFWVEAQQILMSQGPQQVKAARQLHMRMWKNSLFYCTTNEIAIGNLNRTGWPPLIQEMARWQELSLYFLAQDCFTRFMEAPQSREFVYALVQREVNGEQLPVKTVSFGLDPDSPGYWMDMLKAMSETLRIGLVVSDMFVPGCPLAYLNEGFTAQTGYGKENIGRNAKFLQGPMTEGYMVEEIVESLRHADPLFCKLQNHKPDGSVYQLCLCLTPVFNVDGEYKYQIGCQVDYDPNNPETPMFIMELERVVRNLPQTITGETPKAMPTRTQELEDFLASISAGGTGAGPGGLTASPPSGSAPSGGGHPRPGASWTPA
E-subulatus-M_4944.2	MKPVFDADNIYRYVIGVQFEILQDEGLKKRLVQLDKLLRLLPSRLNLKSKAKARMRGKMASKMNGEANSALQDKESIVKAEAAEGDVTMSGPRAMVEDEVDMDCARMNFDNTIFSFTRIMWLSNPTKYLSALVADWPCRAVLSEFVKTCSVVYEGHFEFFVQSEVLRNTPPGDKEKVSKAMHRVMDHNQLFYCTNNEIVIGDMPKTNMDPIHAEIELKAQQSLYFLAHDMFPRFLNSRFGLSLIKQLRAREVAGEKPPINTVALDKNSSSSQFWLEMFKTMSETVSIGMVVADMNVPGCPLAYVNEGFKTLTGYGKENIGRNCKFLQGEETEGYMVEEIMHALQQHEPLCCKLHNHKADGRKFQNLLCLHPVFGKEGEYLYQDIQRIIPVDYTGDGNLPPRVLDMSAIPSTGSGTGGGMVGGMMGMPGMGMPPSAAGGAAKAADQEVGDQIKSEITVGGKKNKTHYGKKFGKKHKSAMLDFTKSLWMQDAAASLKNVLKSEVAQKQMLAFLGTEYGDAQLEFFLEAQKMADLEGQAQQDAALKVYTQFVAAQGSGIGAQDRTKGTQELWDKCNKEAGDTVDGPTAVAIVTDEAEKTLNMLAFDAFPRFLKSKYCQAVMDDLKKKSGGDVSSAWNMYLLAS
Ecto-sp1-F_contig104.359.1	MAPKKKGNKHHPDGDVQTGGGKGRDQYGRKFGKKHASAMMEFTKTLWMQDATTSLRNILKNEVAQVKFREFLSTEYGEAQLDFLLEAMKLEKLDAGEQDQAATKVYKEFVAAQGAGIGQQDRTKGTQQLWDFANSSQGETLEPGVAMQKVQEEAETTLGMLAFDAFPRFLKSKYSKAVMEDLKTGSNPNEVAALEGAINTSESKQPGDADEWLNMFVSTAEFFPACIVISDMTIPGAPMVYINGEFTKTTGYTKEEAVGRNCRFLQGPETEPESIAVIRNTLSKGQDCHVKLTNYRKNGEKFQNLLSMKPVFDADDIYRYVIGVQFEILQDEGLKKRLVQLDKLLRLLPSRLNLKSKAKARMRGKMASKTNGEANSALQDKESIVKAEAAEGDATMSGPRAMVEDEVDMDCAHMNFDNTIFSFTRIMWLSNPTKYLSALVADWPCRAVLSEFVKTCSVVYEGHFEFFVQSEVLRNTPAGDKEKVSKAMHRVMDHNQLFYCTNNEIVVGDMPKTNMDPIHAEIEMKAQQSLYFLAQDMFPRFLNSRFGLSLIKQLRAREIAGEKPPINTVALDKNSSSSQFWLEMFKTMSETVSVGMVVADMNVPGCPLAYINEGFKTVTGYGKENIGRNSKFLQGEETEGYMVEEIMHALQQHEPLCCKLHNHKADGRKFQNLLCLHPVLGKEGEYLYQIGMQVELHSHPGMMAQIMEMERVLRLLPSCVTGDSGDDIQRIIPVDYTGDGNLPPRVLDMSAIPSAGSGAGGGMAGGMMGMPGMGMPPSAAGGAAKAADQDVGDQIKSEITVGGKKNKTHYGKKFGKKHKSAMLDFTKSLWMQDAAASLKNVLKSEVAQKQMLAFLGTEYGDAQLEFFLEAQKMADLEGQAQQDAALKVYTQFVAAQGSGIGAQDRTKGTQELWDKCNKEAGDTVDGPTAVAIVTDEAEKTLNMLAFDAFPRFLKSKYCQAVMDDIKKKSGGDSSALEGALSSAGSNMPQDADDWLNMFISSAESFPACIVISDMTIPGAPMVYINGEFTKTTGYTKEEAVGRNCRFLQGPDTEPESIAVIRNTLSKGQDCHVKLTNYRKNGEKFQNLLSMKPVFDGDNIYRYVIGVQFEILEDKGLKKRLVQLDKLLRLLPSRLNLKSKASAQARGALAAKITGEANTMISAKEQILSAGEQREEKEAATGGARPKQKFKKKKKAAGAAQADNYDGTIFAFTKIMWLQDAVTTLRSMLMDQAGFMAFNGFLKQCGSQLSQTHLRFWVEAQQILMSQGPQQVKAARQLHMRMWKNSLFYCTTNEIVIGNLNRTGWPPLIQEMARWQELSLYFLAQDCFTRFMEAPQSREFVYALVQREVNGEQLPVKTVSFGLEPDSPGYWMDMLKAMSETLRIGLVVSDMFVPGCPLAYLNEGFAAQTGYGKENIGRNSKFLQGPMTEGYMVEEIVESLRHADPLFCKLQNHKPDGSVYQLCLCLTPVFNVDGEYKYQIGCQVDYDPNNPETPMFIMELERVVRNLPQTITGETPKAMPTRTQELEDFLASITAGGTGAGPGGLTATPPSGSAPSGGGHPRPGASWTPA*
Ecto-sp1-M_contig2296.6100.1	MMEFTKTLWMQDATTSLRNILKNEVAQVKFREFLSTEYGEAQLDFLLEAMKLEKLDAGEQDQAATKASSSTVYKEFVAAQGAGIGQQDRTKGTQQLWDFANSSQGETLEPGVAMQKVQEEAETTLGMLAFDAFPRFLKSKYSKAVMEDLKTGSNPNEVAALEGAINTSESKQPGDADEWLNMFVSTAEFFPACIVISDMTIPGAPMVYINGEFTKTTGYTKEEAVGRNCRFLQGPETEPESIAVIRNTLSKGQDCHVKLTNYRKNGEKFQNLLSMKPVFDADDIYRYVIGVQFEILQDEGLKKRLVQLDKLLRLLPSRLNLKSKAKARMRGKMASKTNGEANSALQDKESIVKAEAAEGDATMSGPRAMVEDEVRIVDMDCAHMNFDNTIFSFTRIMWLSNPTKYLSALVADWPCRAVLSEFVKTCSVVYEGHFEFFVQSEVLRNTPAGDKEKVSKAMHRVMDHNQLFYCTNNEIVVGDMPKTNMDPIHAEIEMKAQQSLYFLAQDMFPRFLNSRFGLSLIKQLRAREIAGEKPPINTVALDKNSSSSQFWLEMFKTMSETVSVGMVVADMNVPGCPLAYINEGFKTVTGYGKENIGRNSKFLQGEETEGYMVEEIMHALQQHEPLCCKLHNHKADGRKFQNLLCLHPVLGKEGEYLYQIGMQVELHSHPGMMAQIMEMERVLRLLPSCVTGDSGDDIQRIIPVDYTGDGNLPPRVLDMSAIPSAGSGAGGGMAGGMMGMPGMGMPPSAAGGAAKAADQDVGDQIKSEITVGGKKNKTHYGKKFGKKHKSAMLDFTKSLWMQDAAASLKNVLKSEVAQKQMLAFLGTEYGDAQLEFFLEAQKMADLEGQAQQDAALKVYTQFVAAQGSGIGAQDRTKGTQELWDKCNKEAGETVDGPTAVAIVTDEAEKTLNMLAFDAFPRFLKSKYCQAVMDDIKKKSGGDSSALEGALSSAGSNMPQDADDWLNMFISSAESFPACIVISDMTIPGAPMVYINGEFTKTTGY
Ecto-sp1-M_contig644.14546.1	MKPVFDGDNIYRYVIGVQFEILEDKGLKKRLVQLDKLLRLLPSRLNLKSKASAQARGALAAKITGEANTMISAKEQILSAGEQREEKEAATGGARPKQKFKKKKKAAGAAQADNYDGTIFAFTKIMWLQDAVTTLRSMLMDQAGFMAFNGFLKQCGSQLSQTHLRFWVEAQQILMSQGPQQVKAARQLHMRMWKNSLFYCTTNEIVIGNLNRTGWPPLIQEMARWQELSLYFLAQDCFTRFMEAPQSREFVYALVQREVNGEQLPVKTVSFGLDPDSPGYWMDMLKAMSETLRIGLVVSDMFVPGCPLAYLNEGFAAQTGYGKENIGRNSKFLQGPMTEGYMVEEIVESLRHADPLFCKLQNHKPDGSVYQLCLCLTPVFNVDGEYKYQIGCQVDYDPNNPETPMFIMELERVVRNLPQTITGETPKAMPTRTQELEDFLASITAGGTGAGPGGLTATPPSGSAPSGGGHPRPGASWTPA*
Ecto-sp12-F_contig27605.16697.1	PESIAVIRNTLSKGQDCHVKLTNYRKNGEKFQNLLSMKPVFDADDIYRYVIGVQFEILQDEGLKKRLVQLDKLLRLLPSRLNLKSKAKARMRGKMASKTNGEANSALQDKESIVKAEAAEGDATMSGPRAMVEDEVDMDCAHMNFDNTIFAFTRIMWLSNPTKYLSALVADWPCRAVLSEFVKTCSVVYEGHFEFFVQSEVLRNTPAGDKEKVSKAMHRVMDHNQLFYCTNNEIVVGDMPKTNMDPIHAEIEMKAQQSLYFLAQDMFPRFMNSRFGLSLIKQLRAREIAGEKPPINTVALDKNSSSSQFWLEMFKTMSETVSVGMVVADMNVPGCPLAYINEGFKTVTGYGKENIGRNSKFLQGEETEGYMVEEIMHALQQHEPLCCKLHNHKADGRKFQNLLCLHPVFGKEGEYLYQIGMQVELHSHPGMMAQIMEMERVLRLLPSCVTGDSGDDIQRVIPVDYTGDGNLPPRVLDMSAIPSAGSGAGGGLAGGLMGMPGMGMPPSVAGGAAKAADQEVGDQIKSEITVGGKKNKTHYGKKFGKKHKSAMLDFTKSLWMQDAAASLKNVLKSEVAQKQMLAFLGTEYGDAQLEFFLEAQRMADLEGQAQQDAALKVYTQFVAAQGSGIGAQDRTKGTQELWDKCNKEAGDTVDGPTAVAIVTDEAEKTLNMLAFDAFPRFLKSKYCQAVMDDLKKKS
Ecto-sp12-F_contig51352.26831.1	AVAIVTDEAEKTLNMLAFDAFPRFLKSKYCQAVMDDLKKKSGGDSSALEGALSSAGSNMPQDADDWLNMFISSAESFPACIVISDMTIPGAPMVYINGEFTKTTGYTKEEAVGRNCRFLQGPETEPESIAVIRNTLSKGQDCHVKLTNYRKNGEKFQNLLSMKPVFDGDNIYRYVIGVQFEILEDKGLKKRLVQLDKLLRLLPSRLNLKSKASAQARGALAAKTTGEANTMISAKEQILSAGEQREEKEAATGGARPKQKFKKKKKAAGAAQADNYDGTIFAFTKIMWLQDAVTTLRSMLMDQAGFMAFDGFLKQCGSQLSQTHLRFWVEAQQIL
Ecto-sp12-F_contig89426.36898.1	TSESKQPGDADEWLNMFVSTAEFFPACIVISDMTIPGAPMVYINGEFTKTTGYTKEEAVGRNCRFLQGPETEPESIAVIRNTLSKGQDCHVKLTNYRKNGEKFQNLLSMK
Ecto-sp12-M_contig5800.32139.1	SQGETLEPGVAMQKVQEEAETTLGMLAFDAFPRFLKSKYSKAVMEDLKTGSNPNEVAALEGAINTSESKQPGDADEWLNMFVSTAEFFPACIVISDMTIPGAPMVYINGEFTKTTGYTKEEAVGRNCRFLQGPETEPESIAVIRNTLSKGQDCHVKLTNYRKNGEKFQNLLSMKPVFDGDNIYRYVIGVQFEILEDKGLKKRLVQLDKLLRLLPSRLNLKSKASAQARGALAAKTTGEANTMISAKEQILSAGEQREEKEAATGGARPKQKFKKKKKAAGAAQADNYDGTIFAFTKIMWLQDAVTTLRSMLMDQAGFMAFDGFLKQCGSQLSQTHLRFWVEAQQILMSQGPQQVKAARQLHMRMWKNSLFYCTTNEIVIGNLNRTGWPPLIQEMARWQELSLYFLATDCFTRFMEAPQSREFVYALVQREVNGEQLPVKTVSFGLDPEFPGYWMDMLKAMSETLRIGLVVSDMFVPGCPLAYLNEGFAAQTGYGKENIGRNAKFLQGPMTEGYMVEEIVESLRHADPLFCKLQNHKPDGSVYQLCLCLTPVFNVDGEGGEVYPSHY*
Ecto-sp13-M_contig4324.13564.1	MQKVQEEAETTLGMLAFDAFPRFLKSKYSKAVMEDLKTGSNPNEVAALEGAINTSESKQPGDADEWLNMFVSTAEFFPACIVISDMTIPGAPMVYINGEFTKTTGYTKEEAVGRNCRFLQGPETEPESIAVIRNTLSKGQDCHVKLTNYRKNGEKFQNLLSMKPVFDADDIYRYVIGVQFEILQDEGLKKRLVQLDKLLRLLPSRLNLKSKAKARMRGKMASKTNGEANSALQDKESIVKAEAAEGDATMSGPRAMVEDEVDMDCAQMNFDNTIFAFTRTMWLSNPTKYLSALVADWPCRAVLSEFVKTCSVVYEGHFEFFVQSEVLRNTPAGDKEKVSKAMHRVMDHNQLFYCTNNEIVVGDMPKTNMDPIHAEIEMKAQQSLYFLAQDMFPRFLNSRFGLSLIKQLRAREIAGEKPPINTVALDKNSSSSQFWLEMFKTMSETVSVGMVVADMNVPGCPLAYINEGFKTVTGYGKENIGRNSKFLQGEETEGYMVEEIMHALQQHEPLCCKLHNHKADGRKFQNLLCLHPVFGKEGEYLYQIGMQVELHSHPGMMAQIMEMERVLRLLPSCVTGDSGDDIQRVIPVDYTGDGNLPPRVLDMSAIPSAGSGAGGGLAGGLMGMPGMGMPPSVAGGAAKAADQEVGDQIKSEITVGGKKNKTHYGKKFGKKHKSAMLDFTKSLWMQDAAASLKNVLKSEVAQKQMLAFLGTEYGDAQLEFFLEAQRMADLEGQAQQDAALKVYTQFVAAQGSGIGAQDRTKGTQELWDKCNKEAGDTVDGPTAVAIVTDEAEKTLNMLAFDAFPRFLKSKYCQAVMDDLKKKSGGDSSALEGALSSAGSNMPQDADDWLNMFISSAESFPACIVISDMTIPGAPMVYINGEFTKTTGYTKEEAVGRNCRFLQGPETEPESIAVIRNTLSKGQDCHVKLTNYRKNGEKFQNLLSMKPPVFDGDNIYRYVIGVQFEILEDKGLKKRLVQLDKLLRLLPSRLNLKSKASAQARGALAAKTTGEANTMIAAKEQILSAGEQREEKEAATGGARPKQKFKKKKKAAGAAQADNYDGTIFAFTKIMWLQDAVTTLRSMLMDQAGFMAFDGFLKQCGSQLSQTHLRFWVEAQQILMSQGPQQVKAARQLHMRMWKNSLFYCTTNEIVIGNLNRTGWPPLIQEMARWQELSLYFLATDCFTRFMEAPQSREFVYALVQREVNGEQLPVKTVSFGLDPESPGYWMDMLKAMSETLRIGLVVSDMFVPGCPLAYLNEGFAAQTGYGKENIGRNAKFLQGPMTEGYMVEEIVESLRHADPLFCKLQNHKPDGSVYQLCLCLTPVFNVDGEEYKYQIGCQVDYDPNNPETPMFIMELERVVRNLPQTITGETPKAMPTRTQELEDFLASITAGGTGAGPGGLTATPPSGSAPSGGGHPRPGASWTPA*
Ecto-sp2-F_contig649.18539.1	MAPKKKGNKHHPDGDVQTGGGKGRDQYGRKFGKKHASAMMEFTKTLWMQDATTSLRNILKNEVAQVKFREFLSTEYGEAQLDFLLEAMKLEKLDAGEQDQAATKVYKEFVAAQGAGIGQQDRTKGTQQLWDFANSSQGETLEPGVAMQKVQEEAETTLGMLAFDAFPRFLKSKYSKAVMEDLKTGSNPNEVAALEGAINTSESKQPGDADEWLNMFVSTAEFFPACIVISDMTIPGAPMVYINGEFTKTTGYTKEEAVGRNCRFLQGPETEPESIAVIRNTLSKGQDCHVKLTNYRKNGEKFQNLLSMKPVFDADDIYRYVIGVQFEILQDEGLKKRLVQLDKLLRLLPSRLNLKSKAKARMRGKMASKTNGEANSALQDKESIVKAEAAEGDATMSGPRAMVEDEVDMDCAHMNFDNTIFSFTRIMWLSNPTKYLSALVADWPCRAVLSEFVKTCSGVFEGHFEFFVQQSEVLRNTPAGDKEKVSKTMHRVMDHNQLFYCTNNEIVVGDMAKTNMDPIHAEIEMKAQQSLYFLAQDMFPRFLNSRFGLSLVKQLRAREIAGEKPPINTVALDKNASSSQFWLEMFKTMSETVSIGMVVADMNVPGCPLAYINEGFKTVTGYGKENIGRNSKFLQGEETEGYMVEEIMHALQQHEPLCCKLHNHKADGRKFQNLLCLHPVFGKEGEYLYQIGMQVELHSHPGMMAQIMEMERVLRLLPSCVTGDSGDDIQRIIPVDYTGDGNLPPRVLDMSAIPAAGSGAGGGMAGGMMGMPGMPPSAAGGAAKVADQEVGDQIKSEITVGGKKNKTHYGKKFGKKHKSAMLDFTKSLWMQDAAASLKNVLKSEVAQKQMLAFLGTEYGDAQLEFFLEAQKMADLEGQAQQDAALKVYTQFVAAQGSGIGAQDRTKGTQELWDKCNKEAGDTVDGPTAVALVTDEAEKTLNMLAFDAFPRFLKSKYCQAVMDDIKKKSGGDSSALEGALSSAGSNMPQDADDWLNMFISSAESFPACIVISDMTIPGAPMVYINGEFTKTTGYTKEEAVGRNCRFLQGPETEPESIAVIRNTLSKGQDCHVKLTNYRKNGEKFQNLLSMKPVFDGDNIYRYVIGVQFEILEDKGLKKRLVQLDKLLRLLPSRLNLKSKASAQARGALAAKTTGEANTMISAKEQILSAGEQREEKEAATGGARPKQKFKKKKKAAGAAQADNYDGTIYAFTKIMWLQDAVTTLRSMLMDQAGFMSFDGFLKQCGSQLSQTHLRFWVEAQQILMSQGPQQVKAARQLHMRMWKNSLFYCTTNEIVIGNLNRTGWPPLIQEMARWQELSLYFLAQDCFTRYMEAPQSREFVYALVQREVNGEQLPVKTVSFGLDPESPGYWMDMLKAMSETLRIGLVVSDMFVPGCPLAYLNEGFAAQTGYGKENIGRNSKFLQGPMTEGYMVEEIVEALRHADPLFCKLQNHKPDGSVYQLCLCLTPVFNVDGEEYKYQIGCQVDYDPNNPETPMFIMELERVVRNLPQTITGETPKAMPTRTQELEDFLASITAGGTGAGPGGLTATPPSGSAPSGGGHPRPGASWTPA*
Ecto-sp2-M_contig1550.3607.1	MAPKKKGNKHHPDGDVQTGGGKGRDQYGRKFGKKHASAMMEFTKTLWMQDATTSLRNILKNEVAQVKFREFLSTEYGEAQLDFLLEAMKLEKLDAGEQDQAATKASSSTVYKEFVAAQGAGIGQQDRTKGTQQLWDFANSSQGETLEPGVAMQKVQEEAETTLGMLAFDAFPRFLKSKYSKAVMEDLKTGSNPNEVSALEGAINTSESKQPGDADEWLNMFVSTAEFFPACIVISDMTIPGAPMVYINGEFTKTTGYTKEEAVGRNCRFLQGPETEPESIAVIRNTLSKGQDCHVKLTNYRKNGEKFQNLLSMKPVFDADDIYRYVIGVQFEILQDEGLKKRLVQLDKLLRLLPSRLNLKSKAKARMRGKMASKTNGEANSALQDKESIVKAEAAEGDATMSGPRAMVEDEVRIVDMDCARMNFDNTIFSFTRIMWLSNPTKYLSALVADWPCRAVLSEFVKTCSVVYEGHFEFFVQSEVLRNTPAGDKEKVSKAMHRVMDHNQLFYCTNNEIVVGDMPKTNMDPIHAEIEMKAQQSLYFLAQDMFPRFLNSRFGLSLIKQLRAREIAGEKPPINTVALDKNSSSSQFWLEMFKTMSETVSVGMVVADMNVPGCPLAYINEGFKTVTGYGKENIGRNSKFLQGEETEGYMVEEIMHALQQHEPLCCKLHNHKADGRKFQNLLCLHPVFGKEGEYLYQIGMQVELHSHPGMMAQIMEMERVLRLLPSCVTGDSGDDIQRIIPVDYTGDGNLPPRVLDMSAIPSAGPGAGGGMAGGIMGMPGMGMPPSAAGGAAKAADQDVGDQIKSEITVGGKKNKTHYGKKFGKKHKSAMLDFTKSLWMQDAAASLKNVLKSEVAQKQMLAFLGTEYGDAQLEFFLEAQKMADLEGQAQQDAALKVYTQFVAAQGSGIGAQDRTKGTQELWDKCNKEAGDTVDGPTAVTIVTDEAEKTLNMLAFDAFPRFLKSKYCQAVMDDIKKKSGGDSSALEGALSSAGSNMPQDADDWLNMFISSAESFPACIVISDMTIPGAPMVYINGEFTKTTGYTKEEAVG
Ecto-sp3-F_contig158.3991.1	MAPKKKGNKHHPDGDVQTGGGKGRDQYGRKFGKKHASAMMEFTKTLWMQDATTSLRNILKNEVAQVKFREFLSTEYGEAQLDFLLEAMKLEKLDAGEQDQAATKVYKEFVAAQGAGIGQQDRTKGTQQLWDFANSSQGETLEPGVAMQKVQEEAETTLGMLAFDAFPRFLKSKYSKAVMEDLKTGSNPNEVAALEGAINTSESKQPGDADEWLNMFVSTAEFFPACIVISDMTIPGAPMVYINGEFTKTTGYTKEEAVGRNCRFLQGPETEPESIAVIRNTLSKGQDCHVKLTNYRKNGEKFQNLLSMKPVFDADDIYRYVIGVQFEILQDEGLKKRLVQLDKLLRLLPSRLNLKSKAKARMRGKMASKTNGEANSALQDKESIVKAEAAEGDATISGPRAMVEDEVDMDCAHMNFDNTIFSFTRIMWLSNPTKYLSALVADWPCRAVLSEFVKTCSVVYEGHFEFFVQSEVLRNTPAGDKEKVSKAMHRVMDHNQLFYCTNNEIVVGDMPKTNMDPIHAEIEMKAQQSLYFLAQDMFPRFLNSRFGLSLIKQLRAREIAGEKPPINTVALDKNSSSSQFWLEMFKTMSETVSVGMVVADMNVPGCPLAYINEGFKTVTGYGKENIGRNSKFLQGEETEGYMVEEIMHALQQHEPLCCKLHNHKADGRKFQNLLCLHPVFGKEGEYLYQIGMQVELHSHPGMMAQIMEMERVLRLLPSCVTGDSGDDIQRIIPVDYTGDGNLPPRVLDMSAIPSAGSGAGGGMAGGMMGMMPGMGMPPSTAGGAAKAADQEVGDQIKSEITVGGKKNKTHYGKKFGKKHKSAMLDFTKSLWMQDAAASLKNVLKSEVAQTQMLAFLGTEYGDAQLEFFLEAQKMADLEGQVQQDAALKVYTQFVAAQGSGIGAQDRTKGTQELWDKCNKEAGDTVDGPTAVAIVTDEAEKTLNMLAFDAFPRFLKSKYCQAVMDDLKKKSGGDSSALEGALSSAGSNMPQDADDWLNMFISSAESFPACIVISDMTIPGAPMVYINGEFTKTTGYTKEEAVGRNCRFLQGPETEPESIAVIRNTLSKGQDCHVKLTNYRKNGEKFQNLLSMKPVFDGDNIYRYVIGVQFEILEDKGLKKRLVQLDKLLRLLPSRLNLKSKASAQARGALAAKTTGEANTMISAKEQILSAGEQREEKEAATGGARPKQKFKKKKKAASAAQADNYDGTIFAFTKIMWLQDAVSTLRSMLMDQAGFMAFDGFLKQCGSQLSQTHLRFWVEAQQILMSQGPQQVKAARQLHMRMWKNSLFYCTTNEIVIGNLNRTGWPPLIQEMARWQELSLYFLAQDCFTRFMEAPQSREFVYALVQREVNGEQLPVKTVSFGLDPESPGYWMDMLKAMSETLRIGLVVSDMFVPGCPLAYLNEGFAAQTGYGKENIGRNSKFLQGPMTEGYMVEEIVESLRHADPLFCKLQNHKPDGSVYQLCLCLTPVFNVDGEEYKYQIGCQVDYDPNNPETPMFIMELERVVRNLPQTITGETPKAMPTRTQELEDFLASITAGGTGAGPGGLTATPPSGSAPSGGGHPRPGASWTPA*
Ecto-sp3-M_contig312.9062.1	QAPKKKGNKHHPDGDVQTGGGKGRDQYGRKFGKKHASAMMEFTKTLWMQDATTSLRNILKNEVAQVKFREFLSTEYGEAQLDFLLEAMKLEKLDAGEQDQAATKASSSTVYKEFVAAQGAGIGQQDRTKGTQQLWDFANSSQGETLEPGVAMQKVQEEAETTLGMLAFDAFPRFLKSKYSKAVMEDLKTGSNPNEVAALEGAINTSESKQPGDADEWLNMFVSTAEFFPACIVISDMTIPGAPMVYINGEFTKTTGYTKEEAVGRNCRFLQGPETEPESIAVIRNTLSKGQDCHVKLTNYRKNGEKFQNLLSMKPVFDADDIYRYVIGVQFEILQDEGLKKRLVQLDKLLRLLPSRLNLKSKAKARMRGKMASKTNGEANSALQDKESIVKAEAAEGDATISGPRAMVEDEVDMDCAHMNFDNTIFSFTRIMWLSNPTKYLSALVADWPCRAVLSEFVKTCSVVYEGHFEFFVQSEVLRNTPAGDKEKVSKAMHRVMDHNQLFYCTNNEIVVGDMPKTNMDPIHAEIEMKAQQSLYFLAQDMFPRFLNSRFGLSLIKQLRAREIAGEKPPINTVALDKNSSSSQFWLEMFKTMSETVSVGMVVADMNVPGCPLAYINEGFKTVTGYGKENIGRNSKFLQGEETEGYMVEEIMHALQQHEPLCCKLHNHKADGRKFQNLLCLHPVFGKEGEYLYQIGMQVELHSHPGMMAQIMEMERVLRLLPSCVTGDSGHDIQRIIPVDYTGDGNLPPRVLDMSAIPSAGSGAGGGMAGGMMGMMPGMGMPPSTAGGAAKAADQEVGDQIKSEITVGGKKNKTHYGKKFGKKHKSAMLDFTKSLWMQDAAASLKNVLKSEVAQTQMLAFLGTEYGDAQLEFFLEAQKMADLEGQVQQDAALKVYTQFVAAQGSGIGAQDRTKGTQELWDKCNKEAGDTVDGPTAVAIVTDEAEKTLNMLAFDAFPRFLKSKYCQAVMDDLKKKSGGDSSALEGALSSAGSNMPQDADDWLNMFISSAESFPACIVISDMTIPGAPMVYINGEFTKTTGYTKEEAVGRNCRFLQGPETEPESIAVIRNTLSKGQDCHVKLTNYRKNGEKFQNLLSMKPVFDGDNIYRYVIGVQFEILEDKGLKKRLVQLDKLLRLLPSRLNLKSKASAQARGALAAKTTGEANTMISAKEQILSAGEQREEKEAATGGARPKQKFKKKKKAASAAQADNYDGTIFAFTKIMWLQDAVSTLRSMLMDQAGFMAFDGFLKQCGSQLSQTHLRFWVEAQQILMSQGPQQVKAARQLHMRMWKNSLFYCTTNEIVIGNLNRTGWPPLIQEMARWQELSLYFLAQDCFTRFMEAPQSREFVYALVQREVNGEQLPVKTVSFGLDPESPGYWMDMLKAMSETLRIGLVVSDMFVPGCPLAYLNEGFAAQTGYGKENIGRNSKFLQGPMTEGYMVEEIVESLRHADPLFCKLQNHKPDGSVYQLCLCLTPVFNVDGEEYKYQIGCQVDYDPNNPETPMFIMELERVVRNLPQTITGETPKAMPTRTQELEDFLASITAGGTGAGPGGLTATPPSGSAPSGGGHPRPGASWTPA*
Ecto-sp4-F_contig8.16155.1	MMEFTKTLWMQDATTSLRNILKNEVAQVKFREFLSTEYGEAQLDFLLEAMKLEKLDAGEQDQAATKVYKEFVAAQGAGIGQQDRTKGTQQLWDFANSSQGETLEPGVAMQKVQEEAETTLGMLAFDAFPRFLKSKYSKAVMEDLKTGSNPNEVAALEGAINTSESKQPGDADEWLNMFVSTAEFFPACIVISDMTIPGAPMVYINGEFTKTTGYTKEEAVGRNCRFLQGPETEPESIAVIRNTLSKGQDCHVKLTNYRKNGEKFQNLLSMKPVFDADDIYRYVIGVQFEILQDEGLKKRLVQLDKLLRLLPSRLNLKSKAKARMRGKMASKTNGEANSALQDKESIVKAEAAEGDATMSGPRAMVEDEVDMDCAHMNFDNTIFSFTRIMWLSNPTKYLSALVADWPCRAVLSEFVKTCSGVFEGHFEFFVQQSEVLRNTPAGDKEKVSKTMHRVMDHNQLFYCTNNEIVVGDMAKTNMDPIHAEIEMKAQQSLYFLAQDMFPRFLNSRFGLSLVKQLRAREIAGEKPPINTVALDKNASSSQFWLEMFKTMSETVSIGMVVADMNVPGCPLAYINEGFKTVTGYGKENIGRNSKFLQGEETEGYMVEEIMHALQQHEPLCCKLHNHKADGRKFQNLLCLHPVFGKEGEYLYQIGMQVELHSHPGMMAQIMEMERVLRLLPSCVTGDSGDDIQRIIPVDYTGDGNLPPRVLDMSAIPAAGSGAGGGMAGGMMGMPGMPPSAAGGAAKVADQEVGDQIKSEITVGGKKNKTHYGKKFGKKHKSAMLDFTKSLWMQDAAASLKNVLKSEVAQKQMLAFLGTEYGDAQLEFFLEAQKMADLEGQAQQDAALKVYTQFVAAQGSGIGAQDRTKGTQELWDKCNKEAGDTVDGPTAVALVTDEAEKTLNMLAFDAFPRFLKSKYCQAVMDDIKKKSGGDSSALEGALSSAGSNMPQDADDWLNMFISSAESFPACIVISDMTIPGAPMVYINGEFTKTTGYTKEEAVGRNCRFLQGPETEPESIAVIRNTLSKGQDCHVKLTNYRKNGEKFQNLLSMKPVFDGDNIYRYVIGVQFEILEDKGLKKRLVQLDKLLRLLPSRLNLKSKASAQARGALAAKTTGEANTMISAKEQILSAGEQREEKEAATGGARPKQKFKKKKKAAGAAQADNYDGTIYAFTKIMWLQDAVTTLRSMLMDQAGFMSFDGFLKQCGSQLSQTHLRFWVEAQQILMSQGPQQVKAARQLHMRMWKNSLFYCTTNEIVIGNLNRTGWPPLIQEMARWQELSLYFLAQDCFTRYMEAPQSREFVYALVQREVNGEQLPVKTVSFGLDPESPGYWMDMLKAMSETLRIGLVVSDMFVPGCPLAYLNEGFAAQTGYGKENIGRNSKFLQGPMTEGYMVEEIVEALRHADPLFCKLQNHKPDGSVYQLCLCLTPVFNVDGEEYKYQIGCQVDYDPNNPETPMFIMELERVVRNLPQTITGETPKAMPTRTQELEDFLASITAGGTGAGPGGLTATPPSGSAPSGGGHPRPGASWTPA*
Ecto-sp4-M_contig1386.2433.1	MAPKKKGNKHHPDGDVQTGGGKGRDQYGRKFGKKHASAMMEFTKTLWMQDATTSLRNILKNEVAQVKFREFLSTEYGEAQLDFLLEAMKLEKLDAGEQDQAATKVYKEFVAAQGAGIGQQDRTKGTQQLWDFANSSQGETLEPGVAMQKVQEEAETTLGMLAFDAFPRFLKSKYSKAVMEDLKTGSNPNEVAALEGAINTSESKQPGDADEWLNMFVSTAEFFPACIVISDMTIPGAPMVYINGEFTKTTGYTKEEAVGRNCRFLQGPETEPESIAVIRNTLSKGQDCHVKLTNYRKNGEKFQNLLSMKPVFDADDIYRYVIGVQFEILQDEGLKKRLVQLDKLLRLLPSRLNLKSKAKARMRGKMASKTNGEANSALQDKESIVKAEAAEGDATMSGPRAMVEDEVDMDCAHMNFDNTIFSFTRIMWLSNPTKHLSALVADWPCRAVLSEFVKTCSVVYEGHFEFFVQSEVLRNTPAGDKEKVSKAMHRVMDHNQLFYCTNNEIVVGDMPKTNMDPIHAEIEMKAQQSLYFLAQDMFPRFLNSRFGLSLIKQLRAREIAGEKPPINTVALDKNSSSSQFWLEMFKTMSETVSVGMVVADMNVPGCPLAYINEGFKTVTGYGKENIGRNSKFLQGEETEGYMVEEIMHALQQHEPLCCKLHNHKADGRKFQNLLCLHPVFGKEGEYLYQIGMQVELHSHPGMMAQIMEMERVLRLLPSCVTGDSGDDIQRIIPVDYTGDGNLPPRVLDMSAIPSAGSGAAGGMAGGMMGMPGMGMPPSAPGGAAKAADQDVGDQIKSEITVGGKKNKTHYGKKFGKKHKSAMLDFTKSLWMQDAAASLKNVLKSEVAQKQMLAFLGTEYGDAQLEFFLEAQKMADLEGQAQQDAALKVYTQFVAAQGSGIGAQDRTKGTQELWDKCNKEAGDTVDGPTAVAIVTDEAEKTLNMLAFDAFPRFLKSKYCQAVMDDIKKKSGGDSSALEGALSSAGSNMPQDADDWLNMFISSAESFPACIVISDMTIPGAPMVYINGEFTKTTGYTKEEAVGRNCRFLQGPDTEPESIAVIRNTLSKGQDCHVKLTNYRKNGEKFQNLLSMKPVFDGDNIYRYVIGVQFEILEDKGLKKRLVQLDKLLRLLPSRLNLKSKASAQARGALAAKTTGEANTMISAKEQILSAGEQREEKEAATGGARPKQKFKKKKKAAGVAQADNYDGTIFAFTKIMWLQDAVTTLRSMLMDQAGFMAFNGFLKQCGSQLSQTHLRFWVEAQQILMSQGPQQVKAARQLHMRMWKNSLFYCTTNEIVIGNLNRTGWPPLIQEMARWQELSLYFLAQDCFTRFMEAPQSREFVYALVQREVNGEQLPVKTVSFGLDPDSPGYWMDMLKAMSETLRIGLVVSDMFVPGCPLAYLNEGFAAQTGYGKENIGRNSKFLQGPMTEGYMVEEIVESLRHADPLFCKLQNHKPDGSVYQLCLCLTPVFNVDGEEYKYQIGCQVDYDPNNPETPMFIMELERVVRNLPQTITGETPKAMPTRTQELEDFLASITAGGTGAGPGGLTATPPSGSAPSGGGHPRPGASWTPA*
Ecto-sp5-F_contig720.14537.1	MMEFTKTLWMQDATTSLRNILKNEVAQVKFREFLSTEYGEAQLDFLLEAMKLEKLDAGEQDQAATKASSLTVYKEFVAAQGAGIGQQDRTKGTQQLWDFANSSQGETLEPGVAMQKVQEEAETTLGMLAFDAFPRFLKSKYSKAVMEDLKTGSNPNEVAALEGAINTSESKQPGDADEWLNMFVSTAEFFPACIVISDMTIPGAPMVYINGEFTKTTGYTKEEAVGRNCRFLQGPETEPESIAVIRNTLSKGQDCHVKLTNYRKNGEKFQNLLSMKPVFDADDIYRYVIGVQFEILQDEGLKKRLVQLDKLLRLLPSRLNLKSKAKARMRGKMASKTNGEANSALQDKESIVKAEAAEGDASMSGPRAMVEDEVDMDCAHMNFDNTIFSFTRIMWLSNPTKYLSALVADWPCRAVLSEFVKTCSVVYEGHFEFFVQSEVLRNTPAGDKEKVSKAMHRVMDHNQLFYCTNNEIVVGDMPKTNMDPIHAEIEMKAQQSLYFLAQDMFPRFLNSRFGLSLIKQLRAREIAGEKPPINTVALDKNSSSSQFWLEMFKTMSETVSVGMVVADMNVPGCPLAYINEGFKTVTGYGKENIGRNSKFLQGEETEGYMVEEIMHALQQHEPLCCKLHNHKADGRKFQNLLCLHPVLGKEGEYLYQIGMQVELHSHPGMMSQIMEMERVLRLLPSCVTGDSGDDIQRIIPVDYTGDGNLPPRVLDMSAIPSAGSGAGGGMAVGMMGMPGMGMPPSAAGGAAKAADQEVGDQIKSEITVGGKKNKTHYGKKFGKKHKSAMLDFTKSLWMQDAAASLKNVLKSEVAQKQMLAFLGTEYGDAQLEFFLEAQKMADLEGQAQQDVALKVYTQFVAAQGSGIGAQDRTKGTQELWDKCNKEAGDTVDGPAAVAIVADEAEKTLNMLAFDAFPRFLKSKYCQAVMDDLKKKSGGDSSALEGALSSAGSNMPQDADDWLNMFISSAESFPACIVISDMTIPGAPMVYINGEFTKTTGYTKEEAVGRNCRFLQGPETEPESIAVIRNTLSKGQDCHVKLTNYRKNGEKFQNLLSMKPVFDGDNIYRYVIGVQFEILEDKGLKKRLVQLDKLLRLLPSRLNLKSKASAQARGALAAKTTGEANTMISAKEQILSAGEQREEKEATAGGARPKQKFKKKKKAAGAAQADNYDGTIFAFTKIMWLQDAPTTLRSMLMDQAGFMAFDGFLKQCGSQLSQTHLRFWVEAQQILMSQGPQQVKAARQLHMRMWKNSLFYCTTNEIVIGNLNRTGWPPLIQEMARWQELSLYFLAQDCFTRFMEAPQSREFVYALVQREVNGEQLPVKTVSFGLDPESPGYWMDMLKAMSETLRIGLVVSDMFVPGCPLAYLNEGFAAQTGYGKENIGRNSKFLQGPMTEGYMVEEIVESLRHADPLFCKLQNHKPDGSVYQLCLCLTPVFNVDGEEYKYQIGCQVDYDPNNPETPMFIMELERVVRNLPQTITGETPKAMPTRTQELEDFLASITAGGTGAGPGGLTATPPSGSAPSGGGHPRPGASWTPA*
Ecto-sp5-M_contig14608.3472.1	MVEDEVDMDCAHMNFDNTIFSFTRIMWLSNPTKYLSALVADWPCRAVLSEFVKTCSVVYEGHFEFFVQSEVLRNTPAGDKEKVSKAMHRVMDHNQLFYCTNNEIVVGDMPKTNMDPIHAEIEMKAQQSLYFLAQDMFPRFLNSRFGLSLIKQLRAREIAGEKPPINTVALDKNSSSSQFWLEMFKTMSETVSVGMVVADMNVPGCPLAYINEGFKTVTGYGKENIGRNSKFLQGEETEGYMVEEIMHALQQHEPLCCKLHNHKADGRKFQNLLCLHPVLGKEGEYLYQIGMQVELHSHPGMMAQIMEMERVLRLLPSCVTGDSGDDIQRIIPVDYTGDGNLPPRVLDMSAIPSAGSGAGGGMAVGMMGMPGMGMPPSAAGGAAKAADQEVGDQIKSEITVGGKKNKTHYGKKFGKKHKSAMLDFTKSLWMQDAAASLKNVLKSEVAQKQMLAFLGTEYGDAQLEFFLEAQKMADLEGQAQQDVALKVYTQFVAAQGSGIGAQDRTKGTQELWDKCNKEAGDTVDGPAAVAIVADEAEKTLNMLAFDAFPRFLKSKYCQAVMDDLKKKSGGDSSALEGALSSAGSNMPQDADDWLNMFISSAESFPACIVISDMTIPGAPMVYINGEFTKTTGYTKEEAVGRNCRFLQGPETEPESIAVIRNTLSKGQ
Ecto-sp5-M_contig4926.15116.1	MAPKKKGNKHHPDGDVQTGGGKGRDQYGRKFGKKHASAMMEFTKTLWMQDATTSLRNILKNEVAQVKFREFLSTEYGEAQLDFLLEAMKLEKLDAGEQDQAATKASSLTVYKEFVAAQGAGIGQQDRTKGTQQLWDFANSSQGETLEPGVAMQKVQEEAETTLGMLAFDAFPRFLKSKYSKAVMEDLKTGSNPNEVAALEGAINTSESKQPGDADEWLNMFVSTAEFFPACIVISDMTIPGAPMVYINGEFTKTTGYTKEEAVGRNCRFLQGPETEPESIAVIRNTLSKGQDCHVKLTNYRKNGEKFQNLLSMKPVFDGDNIYRYVIGVQFEILEDKGLKKRLVQLDKLLRLLPSRLNLKSKASAQARGALAAKTTGEANTMISAKEQILSAGEQREEKEATAGGARPKQKFKKKKKAAGAAQADNYDGTIFAFTKIMWLQDAPTTLRSMLMDQAGFMAFDGFLKQCGSQLSQTHLRFWVEAQQILMSQGPQQVKAARQLHMRMWKNSLFYCTTNEIVIGNLNRTGWPPLIQEMARWQELSLYFLAQDCFTRFMEAPQSREFVYALVQREVNGEQLPVKTVSFGLDPESPGYWMDMLKAMSETLRIGLVVSDMFVPGCPLAYLNEGFAAQTGYGKENIGRNSKFLQGPMTEGYMVEEIVESLRHADPLFCKLQNHKPDGSVYQLCLCLTPVFNVDGEEYKYQIGCQVDYDPNNPETPMFIMELERVVRNLPQTITGETPKAMPTRTQELEDFLASITTGGTGAGPGGLTATPPSGSAPSGGGHPRPGASWTPA*
Ecto-sp6-F_contig3.8860.1	MMEFTKTLWMQDATTSLRNILKNEVAQVKFREFLSTEYGEAQLDFLLEAMKLEKLDAGEQDQAATKASSSTVYKEFVAAQGAGIGQQDRTKGTQQLWDFANSSQGETLEPGVAMQKVQEEAETTLGMLAFDAFPRFLKSKYSKAVMEDLKTGSNPNEVAALEGAINTSESKQPGDADEWLNMFVSTAEFFPACIVISDMTIPGAPMVYINGEFTKTTGYTKEEAVGRNCRFLQGPETEPESIAVIRNTLSKGQDCHVKLTNYRKNGEKFQNLLSMKPVFDADDIYRYVIGVQFEILQDEGLKKRLVQLDKLLRLLPSRLNLKSKAKARMRGKMASKTNGEANSALQDKESIVKAEAAEGDASMSGPRAMVEDEVDMDCAHMNFDNTIFSFTRIMWLSNPTKYLSALVADWPCRAVLSEFVKTCSVVYEGHFEFFVQSEVLRNTPAGDKEKVSKAMHRVMDHNQLFYCTNNEIVVGDMPKTNMDPIHAEIEMKAQQSLYFLAQDMFPRFLNSRFGLSLIKQLRAREIAGEKPPINTVALDKNSSSSQFWLEMFKTMSETVSVGMVVADMNVPGCPLAYINEGFKTVTGYGKENIGRNSKFLQGEETEGYMVEEIMHALQQHEPLCCKLHNHKADGRKFQNLLCLHPVLGKEGEYLYQIGMQVELHSHPGMMAQIMEMERVLRLLPSCVTGDSGDDIQRIIPVDYTGDGNLPPRVLDMSAIPSAGSGAGGGMAGGMMGMPGMGMPPSAAGGAAKAADQEVGDQIKSEITVGGKKNKTHYGKKFGKKHKSAMLDFTKSLWMQDAAASLKNVLKSEVAQKQMLAFLGTEYGDAQLEFFLEAQKMADLEGQAQQDAALKVYTQFVAAQGSGIGAQDRTKGTQELWDKCNKEAGDTVDGPAAVAIVADEAEKTLNMLAFDAFPRFLKSKYCQAVMDDLKKKSGGDSSALEGALSSAGSNMPQDADDWLNMFISSAESFPACIVISDMTIPGAPMVYINGEFTKTTGYTKEEAVGRNCRFLQGPETEPESIAVIRNTLSKGQDCHVKLTNYRKNGEKFQNLLSMKPVFDGDNIYRYVIGVQFEILEDKGLKKRLVQLDKLLRLLPSRLNLKSKASAQARGALAAKTTGEANTMISAKEQILSAGEQREEKEATAGGARPKQKFKKKKKAAGAAQADNYDGTIFAFTKIMWLQDAATTLRSMLMDQAGFMAFDGFLKQCGSQLSQTHLRFWVEAQQILMSQGPQQVKAARQLHMRMWKNSLFYCTTNEIVIGNLNRTGWPPLIQEMARWQELSLYFLAQDCFTRFMEAPQSREFVYALVQREVNGEQLPVKTVSFGLDPESPGYWMDMLKAMSETLRIGLVVSDMFVPGCPLAYLNEGFAAQTGYGKENIGRNSKFLQGPMTEGYMVEEIVESLRHADPLFCKLQNHKPDGSVYQLCLCLTPVFNVDGEEYKYQIGCQVDYDPNNPETPMFIMELERVVRNLPQTITGETPKAMPTRTQELEDFLASITAGGTGAGPGGLTATPPSGSAPSGGGHPRPGASWTPA*
Ecto-sp7-M_Ec-09-003350.1	MAPKKKGNKHHPDGDVQTGGGKGRDQYGRKFGKKHASAMMEFTKTLWMQDATTSLRNILKNEVAQVKFREFLSTEYGEAQLDFLLEAMKLEKLDAGEQDQAATKVYKEFVAAQGAGIGQQDRTKGTQQLWDFANSSQGETLEPGVAMQKVQEEAETTLGMLAFDAFPRFLKSKYSKAVMEDLKTGSNPNEVAALEGAINTSESKQPGDADEWLNMFVSTAEFFPACIVISDMTIPGAPMVYINGEFTKTTGYTKEEAVGRNCRFLQGPETEPESIAVIRNTLSKGQDCHVKLTNYRKNGEKFQNLLSMKPVFDADDIYRYVIGVQFEILQDEGLKKRLVQLDKLLRLLPSRLNLKSKAKARMRGKMASKTNGEANSALQDKESIVKAEAAEGDASMSGPRAMVEDEVDMDCAHMNFDNTIFSFTRIMWLSNPTKYLSALVADWPCRAVLSEFVKTCSVVYEGHFEFFVQSEVLRNTPAGDKEKVSKAMHRVMDHNQLFYCTNNEIVVGDMPKTNMDPIHAEIEMKAQQSLYFLAQDMFPRFLNSRFGLSLIKQLRAREIAGEKPPINTVALDKSSSSSQFWLEMFKTMSETVSVGMVVADMNVPGCPLAYINEGFKTVTGYGKENIGRNSKFLQGEETEGYMVEEIMHALQQHEPLCCKLHNHKADGRKFQNLLCLHPVLGKEGEYLYQIGMQVELHSHPGMMAQIMEMERVLRLLPSCVTGDSGDDIQRIIPVDYTGDGNLPPRVLDMSAIPSAGSGAGGGMAGGMMGMPGMGMPPSAAGGAAKAADQEVGDQIKSEITVGGKKNKTHYGKKFGKKHKSAMLDFTKSLWMQDAAASLKNVLKSEVAQKQMLAFLGTEYGDAQLEFFLEAQKMADLEGQAQQDAALKVYTQFVAAQGSGIGAQDRTKGTQELWDKCNKEAGDTVDGPAAVAIVADEAEKTLNMLAFDAFPRFLKSKYCQAVMDDLKKKSGGDSSALEGALSSAGSNMPQDADDWLNMFISSAESFPACIVISDMTIPGAPMVYINGEFTKTTGYTKEEAVGRNCRFLQGPETEPESIAVIRNTLSKGQDCHVKLTNYRKNGEKFQNLLSMKPVFDGDNIYRYVIGVQFEILEDKGLKKRLVQLDKLLRLLPSRLNLKSKASAQARGALAAKTTGEANTMISAKEQILSAGEQREEKEATAGGARPKQKFKKKKKAAGAAQADNYDGTIFAFTKIMWLQDAATTLRSMLMDQAGFMAFDGFLKQCGSQLSQTHLRFWVEAQQILMSQGPQQVKAARQLHMRMWKNSLFYCTTNEIVIGNLNRTGWPPLIQEMARWQELSLYFLAQDCFTRFMEAPQSREFVYALVQREVNGEQLPVKTVSFGLDPESPGYWMDMLKAMSETLRIGLVVSDMFVPGCPLAYLNEGFAAQTGYGKENIGRNSKFLQGPMTEGYMVEEIVESLRHADPLFCKLQNHKPDGSVYQLCLCLTPVFNVDGEYKYQIGCQVDYDPNNPETPMFIMELERVVRNLPQTITGETPKAMPTRTQELEDFLASITAGGTGAGPGGLTATPPSGSAPSGGGHPRPGASWTPA*
Ecto-sp8-M_contig195.8277.1	MMEFTKTLWMQDATTSLRNILKNEVAQVKFREFLSTEYGEAQLDFLLEAMKLEKLDAGEQDQAATKASSSTVYKEFVAAQGAGIGQQDRTKGTQQLWDFANSSQGETLEPGVAMQKVQEEAETTLGMLAFDAFPRFLKSKYSKAVMEDLKTGSNPNEVAALEGAINTSESKQPSDADEWLNMFVSTAEFFPACIVISDMTIPGAPMVYINGEFTKTTGYTKEEAVGRNCRFLQGPETEPESIAVIRNTLSKGQDCHVKLTNYRKNGEKFQNLLSMKPVFDADDIYRYVIGVQFEILQDEGLKKRLVQLDKLLRLLPSRLNLKSKAKARMRGKMASKTNGEANSALQDKESIVKAEAAEGDASMSGPRAMVEDEVDMDCAHMNFDNTIFSFTRIMWLSNPTKYLSALVADWPCRAVLSEFVKTCSVVYEGHFEFFVQSEVLRNTPAGDKEKVSKAMHRVMDHNQLFYCTNNEIVVGDMPKTNMDPIHAEIEMKAQQSLYFLAQDMFPRFLNSRFGLSLIKQLRAREIAGEKPPINTVALDKNASSSQFWLEMFKTMSETVSVGMVVADMNVPGCPLAYINEGFKTVTGYGKENIGRNSKFLQGEETEGYMVEEIMHALQQHEPLCCKLHNHKADGRKFQNLLCLHPVFGKEGEYLYQIGMQVELHSHPGMMAQIMEMERVLRLLPSCVTGDSGDDIQRIIPVDYTGDGNLPPRVLDMSAIPSAGSGAGGGMAGGMMGMPGMGMPPSAAGGAAKAADQEVGDQIKSEITVGGKKNKTHYGKKFGKKHKSAMLDFTKSLWMQDAAASLKNVLKSEVAQKQMLAFLGTEYGDAQLEFFLEAQKMADLEGQAQQDAALKVYTQFVAAQGSGIGAQDRTKGTQELWDKCNKEAGDTVDGPAAVAIVTDEAEKTLNMLAFDAFPRFLKSKYCQAVMDDLKKKSGGDSSALEGALSSAGSNMPQDADDWLNMFISSAESFPACIVISDMTIPGAPMVYINGEFTKTTGYTKEEAVGRNCRFLQGPETEPESIAVIRNTLSKGQDCHVKLTNYRKNGEKFQNLLSMKPVFDGDNIYRYVIGVQFEILEDKGLKKRLVQLDKLLRLLPSRLNLKSKASAQARGALAAKTTGEANTMISAKEQILSAGEQREEKEAATGGARPKQKFKKKKKAAGAAQADNYDGTIFAFTKIMWLQDAATTLRSMLMDQAGFMAFDGFLKQCGSQLSQTHLRFWVEAQQILMSQGPQQVKAARQLHMRMWKNSLFYCTTNEIVIGNLNRTGWPPLIQEMARWQELSLYFLAQDCFTRFMEAPQSREFVYALVQREVNGEQLPVKTVSFGLDPESPGYWMDMLKAMSETLRIGLVVSDMFVPGCPLAYLNEGFAAQTGYGKENIGRNSKFLQGPMTEGYMVEEIVESLRHADPLFCKLQNHKPDGSVYQLCLCLTPVFNVDGEDYKYQIGCQVDYDPNNPETPMFIMELERVVRNLPQTITGETPKAMPTRTQELEDFLASITAGGTGAGPGGLTATPPSGSAPSGGGHPRPGASWTPA*
Ecto-sp9-F_contig63.14045.1	MMEFTKTLWMQDATTSLRNILKNEVAQVKFREFLSTEYGEAQLDFLLEAMKLEKLDAGEQDQAATKASSPTVYKEFVAAQGAGIGQQDRTKGTQQLWDFANSSQGETLEPGVAMQKVQEEAETTLGMLAFDAFPRFLKSKYSKAVMEDLKTGSNPNEVAALEGAINTSESKQPSDADEWLNMFVSTAEFFPACIVISDMTIPGAPMVYINGEFTKTTGYTKEEAVGRNCRFLQGPETEPESIAVIRNTLSKGQDCHVKLTNYRKNGEKFQNLLSMKPVFDADDIYRYVIGVQFEILQDEGLKKRLVQLDKLLRLLPSRLNLKSKAKARMRGKMASKTNGEANSALQDKESIVKAEAAEGDASMSGPRAMVEDEVDMDCAHMNFDNTIFSFTRIMWLSNPTKYLSALVADWPCRAVLSEFVKTCSVVYEGHFEFFVQSEVLRNTPAGDKEKVSKAMHRVMDHNQLFYCTNNEIVVGDMPKTNMDPIHAEIEMKAQQSLYFLAQDMFPRFLNSRFGLSLIKQLRAREIAGEKPPINTVALDKNSSSSQFWLEMFKTMSETVSVGMVVADMNVPGCPLAYINEGFKTVTGYGKENIGRNSKFLQGEETEGYMVEEIMHALQQHEPLCCKLHNHKADGRKFQNLLCLHPVFGKEGEYLYQIGMQVELHSHPGMMAQIMEMERVLRLLPSCVTGDSGDDIQRIIPVDYTGDGNLPPRVLDMSAIPSAGSGAGGGMAGGMMGMPGMGMPPSAAGGAAKAADQEVGDQIKSEITVGGKKNKTHYGKKFGKKHKSAMLDFTKSLWMQDAAASLKNVLKSEVAQKQMLAFLGTEYGDAQLEFFLEAQKMADLEGQAQQDAALKVYTQFVAAQGSGIGAQDRTKGTQELWDKCNKEAGDTVDGPAAVAIVTDEAEKTLNMLAFDAFPRFLKSKYCQAVMDDLKKKSGGDSSALEGALSSAGSNMPQDADDWLNMFISSAESFPACIVISDMTIPGAPMVYINGEFTKTTGYTKEEAVGRNCRFLQGPETEPESIAVIRNTLSKGQDCHVKLTNYRKNGEKFQNLLSMKPVFDGDNIYRYVIGVQFEILEDKGLKKRLVQLDKLLRLLPSRLNLKSKASAQARGALAAKTTGEANTMISAKEQILSAGEQREEKEAATGGARPKQKFKKKKKTAGAAQADNYDGTIFAFTKIMWLQDAATTLRSMLMDQAGFMAFDGFLKQCGSQLSQTHLRFWVEAQQILMSQGPQQVKAARQLHMRMWKNSLFYCTTNEIVIGNLNRTGWPPLIQEMARWQELSLYFLAQDCFTRFMEAPQSREFVYALVQREVNGEQLPVKTVSFGLDPESPGYWMDMLKAMSETLRIGLVVSDMFVPGCPLAYLNEGFAAQTGYGKENIGRNSKFLQGPMTEGYMVEEIVESLRHADPLFCKLQNHKPDGSVYQLCLCLTPVFNVDGEDYKYQIGCQVDYDPNNPETPMFIMELERVVRNLPQTITGETPKAMPTRTQELEDFLASITAGGTGAGPGGLTATPPSGSAPSGGGHPRPGASWTPA*
Ectocarpoides_piscinalis_Seq13969-renamed-S4_FDSW210185065-1r_H73KKDSX2_L2_1_contigs_40w_500m.3	MFVATAESFPACIVISDMTIPGAPMVYINGEFTRTTGYTKEEAVGRNCRFLQGPDTEPESIAVIRNTLSKGQDCHVKLTNYRKNGEKFQNLLSMKPVFDADDIYRYVIGVQFEITQDEGLKKRLVQLDKLLRLLPSRLNLKSKAKARMRGKMASKTTGEVHLSVCFSCYGFGHHNHNVDMDKTSP*
Ectocarpus_siliculosus_Ec32_Ec-09_003350.1 PAS/RGS domain protein (1570) ;mRNA; r:3764733-3775693	MAPKKKGNKHHPDGDVQTGGGKGRDQYGRKFGKKHASAMMEFTKTLWMQDATTSLRNILKNEVAQVKFREFLSTEYGEAQLDFLLEAMKLEKLDAGEQDQAATKVYKEFVAAQGAGIGQQDRTKGTQQLWDFANSSQGETLEPGVAMQKVQEEAETTLGMLAFDAFPRFLKSKYSKAVMEDLKTGSNPNEVAALEGAINTSESKQPGDADEWLNMFVSTAEFFPACIVISDMTIPGAPMVYINGEFTKTTGYTKEEAVGRNCRFLQGPETEPESIAVIRNTLSKGQDCHVKLTNYRKNGEKFQNLLSMKPVFDADDIYRYVIGVQFEILQDEGLKKRLVQLDKLLRLLPSRLNLKSKAKARMRGKMASKTNGEANSALQDKESIVKAEAAEGDASMSGPRAMVEDEVDMDCAHMNFDNTIFSFTRIMWLSNPTKYLSALVADWPCRAVLSEFVKTCSVVYEGHFEFFVQSEVLRNTPAGDKEKVSKAMHRVMDHNQLFYCTNNEIVVGDMPKTNMDPIHAEIEMKAQQSLYFLAQDMFPRFLNSRFGLSLIKQLRAREIAGEKPPINTVALDKSSSSSQFWLEMFKTMSETVSVGMVVADMNVPGCPLAYINEGFKTVTGYGKENIGRNSKFLQGEETEGYMVEEIMHALQQHEPLCCKLHNHKADGRKFQNLLCLHPVLGKEGEYLYQIGMQVELHSHPGMMAQIMEMERVLRLLPSCVTGDSGDDIQRIIPVDYTGDGNLPPRVLDMSAIPSAGSGAGGGMAGGMMGMPGMGMPPSAAGGAAKAADQEVGDQIKSEITVGGKKNKTHYGKKFGKKHKSAMLDFTKSLWMQDAAASLKNVLKSEVAQKQMLAFLGTEYGDAQLEFFLEAQKMADLEGQAQQDAALKVYTQFVAAQGSGIGAQDRTKGTQELWDKCNKEAGDTVDGPAAVAIVADEAEKTLNMLAFDAFPRFLKSKYCQAVMDDLKKKSGGDSSALEGALSSAGSNMPQDADDWLNMFISSAESFPACIVISDMTIPGAPMVYINGEFTKTTGYTKEEAVGRNCRFLQGPETEPESIAVIRNTLSKGQDCHVKLTNYRKNGEKFQNLLSMKPVFDGDNIYRYVIGVQFEILEDKGLKKRLVQLDKLLRLLPSRLNLKSKASAQARGALAAKTTGEANTMISAKEQILSAGEQREEKEATAGGARPKQKFKKKKKAAGAAQADNYDGTIFAFTKIMWLQDAATTLRSMLMDQAGFMAFDGFLKQCGSQLSQTHLRFWVEAQQILMSQGPQQVKAARQLHMRMWKNSLFYCTTNEIVIGNLNRTGWPPLIQEMARWQELSLYFLAQDCFTRFMEAPQSREFVYALVQREVNGEQLPVKTVSFGLDPESPGYWMDMLKAMSETLRIGLVVSDMFVPGCPLAYLNEGFAAQTGYGKENIGRNSKFLQGPMTEGYMVEEIVESLRHADPLFCKLQNHKPDGSVYQLCLCLTPVFNVDGEYKYQIGCQVDYDPNNPETPMFIMELERVVRNLPQTITGETPKAMPTRTQELEDFLASITAGGTGAGPGGLTATPPSGSAPSGGGHPRPGASWTPA*
Ectocarpus_sp_CCAP131-34_CAB1099700.1 unnamed protein product [Ectocarpus sp. CCAP 1310/34]	MQKVQEEAETTLGMLAFDAFPRFLKSKYSKAVMEDLKTGSNPNEVAALEGAINTSESKQPGDADEWLNMFVSTAEFFPACIVISDMTIPGAPMVYINGEFTKTTGYTKEEAVGRNCRFLQGPETEPESIAVIRNTLSKGQDCHVKLTNYRKNGEKFQNLLSMKPVFDADNIYRYVIGVQFEILQDEGLKKRLVQLDKLLRLLPSRLNLKSKAKARMRGKMASKMNGEANSALQDKESIVKAEAAEGDVTMSGPRAMVEDEVDMDCARMNFDNTIFSFTRIMWLSNPTKYLSALVADWPCRAVLSEFVKTCSVVYEGHFEFFVQSEVLRNTPPGDKEKVSKAMHRVMDHNQLFYCTNNEIVIGDMPKTNMDPIHAEIELKAQQSLYFLAHDMFPRFLNSRFGLSLIKQLRAREVAGEKPPINTVALDKNSSSSQFWLEMFKTMSETVSIGMVVADMNVPGCPLAYVNEGFKTLTGYGKENIGRNCKFLQGEETEGYMVEEIMHALQQHEPLCCKLHNHKADGRKFQNLLCLHPVFGKEGEYLYQDIQRIIPVDYTGDGNLPPRVLDMSAIPSTGSGTGGGMVGGMMGMPGMGMPPSAAGGAAKAADQEVGDQIKSEITVGGKKNKTHYGKKFGKKHKSAMLDFTKSLWMQDAAASLKNVLKSEVAQKQMLAFLGTEYGDAQLEFFLEAQKMADLEGQAQQDAALKVYTQFVAAQGSGIGAQDRTKGTQELWDKCNKEAGDTVDGPTAVAIVTDEAEKTLNMLAFDAFPRFLKSKYCQAVMDDLKKKSGGDSSALEGALSSAGSNMPQDADDWLNMFISSAESFPACIVISDMTIPGAPMVYINGEFTKTTGYTKEEAVGRNCRFLQGPETEPESIAVIRNTLSKGQDCHVKLTNYRKNGEKFQNLLSMKPVFDADNIYRYVIGVQFEILEDKGLKKRLVQLDKLLRLLPSRLNLKSKASAQARGALAAKTTGEANTMISAKEQILSAGEQREDKEAATSGARPKQKFKKKKKAAGATQADNYDGTIFAFTKIMWLQDAVTTLRSMLMDQAGFMAFNGFLKQCGSQLSQTHLRFWVEAQQILMSQGPQQVKAARQLHMRMWKNSLFYCTTNEIAIGNLNRTGWPPLIQEMARWQELSLYFLAQDCFTRFMEAPQSREFVYALVQREVNGEQLPVKTVSFGLDPDSPGYWMDMLKAMSETLRIGLVVSDMFVPGCPLAYLNEGFTAQTGYGKENIGRNAKFLQGPMTEGYMVEEIVESLRHADPLFCKLQNHKPDGSVYQLCLCLTPVFNVDGEYKYQIGCQVDYDPNNPETPMFIMELERVVRNLPQTITGETPKAMPTRTQELEDFLASISAGGTGAGPGGLTASPPSGSAPSGGGHPRPGASWTPA
Ectocarpus_sp_CCAP131-34_CAB1114242.1 unnamed protein product [Ectocarpus sp. CCAP 1310/34]	MKPVFDADNIYRYVIGVQFEILQDEGLKKRLVQLDKLLRLLPSRLNLKSKAKARMRGKMASKMNGEANSALQDKESIVKAEAAEGDVTMSGPRAMVEDEVDMDCARMNFDNTIFSFTRIMWLSNPTKYLSALVADWPCRAVLSEFVKTCSVVYEGHFEFFVQSEVLRNTPPGDKEKVSKAMHRVMDHNQLFYCTNNEIVIGDMPKTNMDPIHAEIELKAQQSLYFLAHDMFPRFLNSRFGLSLIKQLRAREVAGEKPPINTVALDKNSSSSQFWLEMFKTMSETVSIGMVVADMNVPGCPLAYVNEGFKTLTGYGKENIGRNCKFLQGEETEGYMVEEIMHALQQHEPLCCKLHNHKADGRKFQNLLCLHPVFGKEGEYLYQDIQRIIPVDYTGDGNLPPRVLDMSAIPSTGSGTGGGMVGGMMGMPGMGMPPSAAGGAAKAADQEVGDQIKSEITVGGKKNKTHYGKKFGKKHKSAMLDFTKSLWMQDAAASLKNVLKSEVAQKQMLAFLGTEYGDAQLEFFLEAQKMADLEGQAQQDAALKVYTQFVAAQGSGIGAQDRTKGTQELWDKCNKEAGDTVDGPTAVAIVTDEAEKTLNMLAFDAFPRFLKSKYCQAVMDDLKKKSGGDVSSAWNMYLLAS
Ectocarpus_sp_Seq961-renamed-19106D-08-02_S6_L003_contigs_50w_500m.15	MQKVQEEAETTLGMLAFDAFPRFLKSKYSKAVMEDLKTGSNPNEVNCAKIFIRVIDPRVVGRECDPSFVPYIVIFVKEAYSRSFLLLVFLFFVAQHSPKRVVEDCGARTKASPSVAALEGAINTSESKQPGDADEWLNMFVSTAEFFPACIVISDMTIPGAPMVYINGEFTKTTGYTKEEAVGRNCRFLQGPETEPESIAVIRNTLSKGQDCHVKLTNYRKNGEKFQNLLSMKPVFDADDIYRYVIGVQFEILQDEGLKKRLVQLDKLLRLLPSRLNLKSKAKARMRGKMASKTNGEVCLGPSTPMHPRQPAILSKFFMMES*
Ectocarpus_sp_Seq961-renamed-19106D-08-02_S6_L003_contigs_50w_500m.20	MPQDADDWLNMFISSAESFPACIVISDMTIPGAPMVYINGEFTKTTGYTKEEAVGRNCRFLQGPETEPESIAVIRNTLSKGQDCHVKLTNYRKNGEKFQNLLSMKPVFDGDNIYRYVIGVQFEILEDKGLKKRLVQLDKLLRLLPSRLNLKSKASAQARGALAAKTTGEANTMISAKEQILSAGEQREEKEAATGGARPKQKFKKKKKAAR*
Ectocarpus_sp_Seq961-renamed-19106D-08-02_S6_L003_contigs_50w_500m.22	MIKDSVPETMLPNLSPSGSLWGRPPQGGALPWMVACTVVHSPPNSRWQELSLYFLAQDCFTRFMEAPQSREFVYALVQREVNGEQLPVKTVSFGLSQWAIATLVLCFCGFAANDINRKTSRHYRRPASGSLVTATSHFKLGKESMDACVFLACSYSQERHISLFQDPESPGYWMDMLKAMSETLRIGLVVSDMFVPGCPLAYLNEGFAAQTGYGKENIGRNSKFLQGPMTEGYMVEEIVESLRHADPLFCKLQNHKPDGSVYQLCLCLTPVFNVDGEGGEVLTHRIVRNSLSFTSHQQSHHQEIVRDNHKKEGTRKARQSRTTRKQAV*
Elachista_antarctica_Seq5078-renamed-S24_FDSW210282415-3r_HTN5HDSXY_L1_1_contigs_50w_500m.16	MYWYSKSPDKHRRSCLTNTPSQRCYSEYSTSLLQTNNRCLEQDVPVSCSAQNGTDGRTDKTADSVVDARPFAKNKQVAALEGAINTSESKQPGDADEWLNMFVSTAEFFPACIVISDMTIPGAPMVYINGEFTKTTGYTKEEAVGRNCRFLQGPETEPESIAVIRNTLSKGQDCHVKLTNYRKNGEKFQNLLSMKPVFDADDIYRYVIGVQFEILQDEGLKKRLVQLDKLLRLLPSRLNLKSKAKARMRGKMASKTNGEVHPNCGFTLVILVGCYLSLTR*
Elachista_antarctica_Seq5078-renamed-S24_FDSW210282415-3r_HTN5HDSXY_L1_1_contigs_50w_500m.19	MPQDADDWLNMFISSAESFPACIVISDMTIPGAPMVYINGEFTKTTGYTKEEAVGRNCRFLQGPETEPESIAVIRNTLSKGQDCHVKLTNYRKNGEKFQNLLSMKPVFDGDNIYRYVIGVQFEILEDKGLKKRLVQLDKLLRLLPSRLNLKSKASAQARGALAAKTNGEANTMISAKEQILSAGEQREEKEASAGGARPKQKFKKKKKAAGGGAQADNYDGTILAFTKIMWLQDAVTTLRSMLMDQAGFMSFDAYLKQFGSQLSQTHLRFWVEAQQIIMSQGPQQISAHVQVAAFEVPCNDVQAARQLHMRMWKNSLFYCTTNEIVIGSLNRTGWPPLIQEMAR*
Elachista_antarctica_Seq5078-renamed-S24_FDSW210282415-3r_HTN5HDSXY_L1_1_contigs_50w_500m.21	MEFGLFTNPTGYGKENIGRNAKFLQGPMTEGYMVEEIVESLRHADPLFCKLQNHKPDGSVYQQCLCLTPVFNVDGERQKQIRLLYLHFTLEEESNNPFESYTESRFFPQSYHVIFSTSRSSSNTCICWIKHIPERTQSGSGLRPEQPANADVHHGARACRQELAPDYHGGDAEGHAHPHQGDGNSP*
Epipyxis_sp_PR26KG_HAGF01010963.1.p1 GENE.ENA|HAGF01010963|HAGF01010963.1~~ENA|HAGF01010963|HAGF01010963.1.p1 ORF type:3prime_partial len:1232 (-),score=353.45 ENA|HAGF01010963|HAGF01010963.1:3-3233(-)	MLAAELLPKFLNSKLGYSMILKIRQRELSGQQGLLRTVAFGLDKNSESYWLDMFRVMSETISIGVIMSDMTVPGIPLIHINEGFRTVTGYGKEKIGCNARFLQGKETENYLNDEIMAALQQSESLFVKLHNYKANGQKFQCLLALHPIFGPSGEYKYQIGVQIDFNLNPEITRQLLEMERLLRYMPHSITGEDAEDVIRIIPTDVMGDGTLFHMVNIDPSEVRAAGAVASTAPPMGGFGGGFGASAGGYGTPAAAGFGAFGAPSQPLPVAAAPSGQGAEAMNQGKEVVTKKGKGKDQYGRSFGKKQKSAMLEFTKTLWLQDASASLVNLLKLESAQQAFLAFLKTEYGEAQLEFFLEAQKLEQMNPQAQATAAINVYNMFITAGGKGIGQQERTAATQQMWDYVNQTGNGNVDPQTAMQKIREEADTTLKMLAFDAFPRFVKSKQCATLMNQLQSGGGNSQIESMLGNVGSKAPQDADDWLNIFVSTAESFPACIVISDMTIPGAPMVYVNSEFCRTTGYAKEEATGRNCRFLQGPETEPEAIQVIRNTLSKGQDCHVKLTNYRKNGEKFQNLLSMKPVFDADNIYRYVIGVQFEIKEDQNLKQRLVQLDKLLRLLPSKLNLRSKASARAKGSMAAKVTGEANQMVNNKEALMQQAKQQEIQEMSENQNRPKSIVAQSSYDPRTMNYDRTVAAYTKIVWLQDSMSNCRGLLMDNMAREAFTNFADGNCGSVVQWHLKFVSDVMQVRTAQGANQMKKIRLLHMRKQKNPLFYCATTEIEYGNLNTMNWGPVFESMCLWQEQSTFMLSSEAFPRFLEHPSSIEMINKLKARELAGEQMTVRTVAAGVNPQSETYWLDLFKNMSETVSIGMVISDMTVPGIPLVYINEGFKAVTGYGKEKIGCNARFLQSKETEGYLNDEIMASLQQSEPLFTKLHNYKANGQKFQCLLALHPVFGPAPDFEYKYMIGMQIDFNNSDPDLYRKIAEMGRILRILPQSVGGEKLVGVDRVTSELEQLVSVAKPAQMGGMGGIGGNQQMGPMGAMGGNPQQMGMGAPMGGMGGNPQMGMGAPMGGMGGNPQM
F-distichus_contig5823.14655.1	MSIHQVAALEGAINTSGSKQPGDADEWLNMFVSTAESFPACIVISDMTIPGAPMVYINGEFTRTTGYTKEEAVGRNCRFLQGPETEPESIAVIRNTLSKGQDCHVKLTNYRKNGEKFQNLLSMKPVFDADDIYRYVIGVQFEITQDAGLKKRLVQLDKLLRLLPSRLNLKSKAKARMRGKMASKTTGEANTSLMDKESIVQAEAASGDIVQSGPRALLEDEVDMDCANMNFENTIFSFTRIVWLSNPTYTLSALVADWPCRAILTEFVKTCSVVFEGHFEFYVQQSEVLRNTPAQEKEKISKKMHRVMDHNQLFYCTNNEIVIGQMRQTNMDPIHAEIEAKAQQSLYFLAQDMLPRFLNSRFGFALIKQLRAREVAGEKPPISTVALGKNEKSSQFWLEMFKTMSETVSVGMVVADMNVPGCPLAYLNEGFKNVTGYGKENIGRNSKFLQGPETEEYMVTEIMHALQQHEPLCCKLHNHRPDGRKFQNVLCLHPVFGREGEYLYQVELNMRSIY*
F-mitchelliae_contig316.8401.1	MAPKKKGNKHHPDGDVQTGGGKGRDQYGRKFGKKHASAMMEFTKTLWMQDATTSLRNILKNEVAQVKFREFLSTEYGEAQLDFLLEAMKLEKLDAGEQEQAATKVYKEFVAAQGAGIGQQERTKGTQQLWDYANSSQGESLEPGVAMQKVQEEAETTLGMLAFDAFPRFLKSKYSKAVMEDLKGASNPGEAAALEGAMSNSESKQPGDADEWLNMFVSTAEFFPACIVISDMTIPGAPMVYINGEFTKTTGYTKEEAVGRNCRFLQGPDTEPESIAVIRNTLAKGQDCHVKLTNYRKNGEKFQNLLSMKPVFDADDIYRYVIGVQFEIQQDEGLKKRLVQLDKLLRLLPSRLNLKSKAKARMRGKMASKTNGEANTALMDKENIVKAEGAEGDATIAGPRAMVEDEIDMDCANMNFDNTIFSFTKIMWLSNPTKYLSALVADWPCRAVLSEFVKTCSVVFEGHFEFYVQSEVLRNTPAGDKEKVSKAMHRVMDHNQLFYCTNNEIVIGEMGKTNMDPIHAEIEAKAQQSLYFLAQDMFPRFLNSRFGFALIKQLRAREIAGEKPPISTVALDKNQNSSQFWLEMFKTLSETVSVGMVVADMNVPGCPLAYINEGFKNVTGYGKENIGRNSKFLQGEETEGYMVEEIMHALQQHEPLCCKLHNHKADGRKFQNLLCLHPVFGKEGEYLYQQIGMQVELQAHPGMTAQIMEIERVLRLLPSCITGDSSDDIQRIIPVDYTGDGNLPPRVLDMSAIPEAGGGGGGMPGGMGGMPGMMGMPPSAAGASGGGDQEVGDQIKSEITVGGKKNKTHYGKKFGKKHKSAMLDFTKSLWMQDAAASLKNVLKSEVAQKQMLAFLGTEYGDAQLEFFLEAQKMIDLEGQAQQDAALKVYSQFVAAQGSGIGAQERTKGTQELWDKCNKESGDAVDGPAAVAIVTEEADKTLNMLAFDAFPRFLKSKYCQAVMDDIKKKSGGDAAGLEGALSSAGSNMPQDADDWLNMFISSAESFPACIVISDMTIPGAPMVYINGEFTKTTGYTKEEAVGRNCRFLQGPDTEPESIAVIRNTLAKGQDCHVKLTNYRKNGEKFQNLLSMKPVFDGDNIYRYVIGVQFEIMEDKGLKKRLVQLDKLLRLLPSRLNLKSKASAQARGALAAKTTGEANTMISAKEQILSAGDQREEKEAATGGSRPKQKFKKKKKAAGGMVQAENYDGTIFAFTKIMWLQDSVNTLRSMLMDQAGFMSFDAYLKQCGSQLSQTHLRFWVEAQQILMSQGPQQVQAARQLHMRMWKNSLFYCTTNEIAIGNLNRTGWPPLIQEMARWQEMTMYFLALDCFPRYMEAPQSREFVYALQQREVNGEQLPIRTVAAGLDPESPSYWMDMLKVMSETLRIGMVVSDMFVPGCPLAYLNEGFAAQTGYGKENIGRNSKFLQGPMTEGYMVEEIVESLRHADPLFCKLQNHKPDGSVYQLCLCLTPVFNVDGEYKYQIGCQVDYDPNNPETPMLIMELERVVRNLPQTLTGATPKAMPTRTKELEDFLASITAGGTGEGPGGLTATPPSGSPPSGGGHPRPGASWTPA*
F-serratus-M_contig3233.10418.1	MTIPGAPMVYINGEFTKTTGYTKEEAVGRNCRFLQGPETEPESIAVIRNTLSKGQDCHVKLTNYRKNGEKFQNLLSMKPVFDGDNIYRYVIGVQFEI
F-serratus-M_contig519.15205.1	MGPKKKGNKHHPDGDIQTGGGKGRDQYGRKFGKKHASAMMEFTKSLWMQDATTSLRNILKNDVAQVKFREFLATEYGEAQLDFLLEAMRLEKLPSGEQNEAAMKVYKEFVAAQGAGIGQQDRTKGTQQLWDYANASQGDSFEPGMAMQKVQEEAETTLGMLAFDAFPRFLKSKYCNAVMDDLKQTSNPNEVAALEGAINTSGSKQPGDADEWLNMFVSTAESFPACIVISDMTIPGAPMVYINGEFTRTTGYTKEEAVGRNCRFLQGPETEPESIAVIRNTLSKGQDCHVKLTNYRKNGEKFQNLLSMKPVFDADDIYRYVIGVQFEITQDAGLKKRLVQLDKLLRLLPSRLNLKSKAKARMRGKMASKTTGEANTALMDKESIVQAEAASGDIVQSGPRALLEDEVDMDSANMNFENTIFSFTRIVWLSNPTYTLSALVADWPCRAILTEFVKTCSVVFEGHFEFYVQQSEVLRNTPAQEKEKISKKMHRVMDHNQLFYCTNNEIVIGQMRQTNMDPIHAEIEAKAQQSLYFLAQDMLPRFLNSRFGFALIKQLRAREVAGEKPPISTVALGKNEKSSQFWLEMFKTMSETVSVGMVVADMNVPGCPLAYLNEGFKNVTGYGKENIGRNSKFLQGPETEEYMVTEIMHALQQHEPLCCKLHNHRPDGRKFQNVLCLHPVFGREGEYLYQIGMQMEMHAHPGITAQITEVERVLRLLPSTITGDSGNDVQRLVPVDYTGDGNLPARVLDMSAIPTAAPMGGMMGMPPGLPSAKKDQDVGDQIKSEITVGGKKNKTHYGKKFGKKHKSAMLDFTKSLWMQDAAASLRNVLKSELAQKQMLAFLGTEYGDAQLEFFLEAQKMLELTGQAKEDAAKKVYSQFVAAQGSGIGAQERTKGTQDLWDKCNKDSAEVVNGSDAVAIVTDEADKTLNMLAFDAFPRFLKSKFCEAVMNELRTKSNTGEAAALEGALSTAGSKMPQDADDWLNMFISSAESFPACIVISDMTIPGAPMVYINGEFTKTTGYTKEEAVGRNCRFLQGPETEPESIAVIRNTLSKGQDCHVKLTNYRKNGEKFQNLLSMKPVFDGDNIYRYVIGVQFEITEDKGLKKRLVQLDKLLRLLPSRLNLKSKASAQARGALAVKTTGEANTMIAAKEQILNAGEQREEKEAAAGARPKQKFKKKKKTPGITGQSENFDGTIFAYTKIMWLQDPMAALRCMLMDQAGFLSFNAFLKQYGSQMSQTHLRFWVEAQQILMAQGPQQIQAARELHKRMWKNALFYCTTNEIVLGNLNRTGWPPLIQEMARWQELSLYFLGIDCFPRYMESTHSREFIYALQQREANGEQLPIRTVSYGLDPDTPTYWMDMLKTMSETLRIGLVVSDMFVPGCPVAYINEGFAAQTGYGKENIGRNAKFLQGPQTELYMVEEIVEALRHADPLFCKLTNHKPDGSPYQQCLCLTPVFNVDGEYKYQIGCQVDFDPDNPETPIFIMELERVVRNLPQTITGETPKAMPTRTQELENFLASITSGGTGAGPGGLTATPPSGGAPSGGGQPRPGASWMPA*
Florenciella_parvula_ccmp2471_METDB-00172-1-Transcript-11990.p1 ORF type:internal len:683 (+),score=287.94- MMETSP1344-doi:10.5281-zenodo.249982-Transcript-11990:2-2047(+)	LDKLLRLLPSKLPGLRSKAKARAKGNLAARVTGEANELVAKKDAVMKYEQKQAGSDARDGPRLLEGEEEEAPAAATLDYSATIFHFTRLYWLQKPLDSLRGILTDPFGIECCIQFASCACSEVVRHHLLFCIDGLEMQKYDKYNGERDKQLYKLHRQRNKNHLFYCTTTEIEYGRLPYMDWMPVAEEIDTRLEQSLEMLSTQFMPNFCMTKWAKILVENLDKKAECNFEDPNSASVISTGLNPKDDTFWMEMFKRLSETVSFGVVISDMTIPGIPLAYINEGFNTITGYGKEKIGANCRFLQGPETEVFLNEEIVDALRNAEPLCIKLHNYKKNGAKFQCMFCLHPVFAPGEVYKYQMGVQFEMREGGGPAMAQQLSDMDRFLRFFPKSLTGDAPEDLERMPTSFTGDETMNMKMPHVVPGSMKEVQAETIPTATPAASVAVTKTNDPTTAKGKGKDHYGRKFSKRQNAAMLQFTKTVWLQDAESSLGLLLTKPPAQKAFKEFLKAEYADAQLDFVVSAQKMAAMKSGRKKDTLAQDLYRDFVAGAAIDTQGIGQQERTLATQQLWDNANRDDGNMIDAGTAITKVNDECTTVVRMLAFDSFPRFMKTKEADKMIAELKKKKGMLGKKDTEEDTKLNEMLSSAGSQLPQDADSWLNMFITVAETYPACIVISDMTIPGAPMV
Florenciella_parvula_ccmp2471_METDB-00172-1-Transcript-12000.p1 ORF type:3prime_partial len:332 (+),score=149.67- MMETSP1344-doi:10.5281-zenodo.249982-Transcript-12000:124-993(+)	MFTNLYQRERMGETHAFQTMGASVDHSASDQWLEIFKVASETLSVGAVAADMTIPGIPLNYINEGFKSVTGFGKEMIGSNCRFLQGPETESYLNDEIVEALRSCEPLHMKIHNYKKNNTKFQCLFILHPVFGAGNEYKYQAGLQIEFNNSRKLYSQLKEIDLFMRCVPYSLDGRQLDGYDERMAEVEKQFQDMSSATGQMRPTTTFRVPDTFEDPYAGVKREVMTVDITNRMASNKVSAGMASGAMNLTAELDVMGPQRDEMGMGMGMGMNGMNNMSSPGRDGALSPTGS
Florenciella_parvula_ccmp2471_METDB-00172-1-Transcript-12001.p1 ORF type:internal len:310 (-),score=145.28- MMETSP1344-doi:10.5281-zenodo.249982-Transcript-12001:2-928(-)	TIPGAPMVYVNPEFCKVTGYSKEESTGRNCRFLQGPLTEPESIAVIRNTLSKGEDCHVKLTNYRKNGDLFQNLLSMKPVFDSDGIYRYVIGVQFEVVEDMDLKARLVQLDKLLKMLPRTLPLKSRPEATAKGKLAAKTDMSSNVDIGNKDAIMAEAEQEANMGSSSDRPVNIMDATGGATKKVTNFDKSVFGMSKMYWKLNAKESLSLMMQDDKCADRFKTFVDRHGSILSKYHTRYLIEMEKVNKKNGVEKNKAARRMLLRKNENPTFYCSTVEITWGPRFNPDKFTGPKDGVPFTGMPDSSDRNAWS
Florenciella_parvula_ccmp2471_METDB-00172-1-Transcript-12002.p1 ORF type:internal len:117 (-),score=48.95- MMETSP1344-doi:10.5281-zenodo.249982-Transcript-12002:1-348(-)	TIPGAPMVYVNPEFCKVTGYSKEESTGRNCRFLQGPLTEPESIAVIRNTLAKGEDCHVKLTNYKKNGTLFQNLLSMKPVFDADGIYRYVIGVQFEVVEDMNLKARLVQLDKLLRLL
Florenciella_parvula_ccmp2471_METDB-00172-1-Transcript-12003.p1 ORF type:internal len:117 (-),score=39.42- MMETSP1344-doi:10.5281-zenodo.249982-Transcript-12003:1-348(-)	CIPGAPMIYVNPEFCKVTGYSQQESVGRNCRFLQGPETEVESIAVIRNTLSKGQDCHVKLTNYRKNGEKFQNLLSMKPVFDADGIYRYVIGVQFEVVEDMNLKARLVQLDKLLRLL
Florenciella_parvula_CCMP2471_tax236787_locID_CAMPEP_0119493148_seqID2184012	FTRLYWLQKPLDSLRGILTDPFGIECCIQFASCACSEVVRHHLLFCIDGLEMQKYDKYNGERDKQLYKLHRQRNKNHLFYCTTTEIEYGRLPYMDWMPVAEEIDTRLEQSLEMLSTQFMPNFCMTKWAKILVENLDKKAECNFEDPNSASVISTGLNPKDDTFWMEMFKRLSETVSFGVVISDMTIPGIPLAYINEGFNTITGYGKEKIGANCRFLQGPETEVFLNEEIVDALRNAEPLCIKLHNYKKNGAKFQCMFCLHPVFAPGEVYKYQMGVQFEMREGGGPAMAQQLSDMDRFLRFFPKSLTGDAPEDLERMPTSFTGDETMNMKMPHVVPGSMKEVQAETIPTATPAASVAVTKTNDPTTAKGKGKDHYGRKFSKRQNAAMLQFTKTVWLQDAESSLGLLLTKPPAQKAFKEFLKAEYADAQLDFVVSAQKMAAMKSGRKKDTLAQDLYRDFVAGAAIDTQGIGQQERTLATQQLWDNANRDDGNMIDAGTAITKVNDECTTVVRMLAFDSFPRFMKTKEADKMIAELKKKKGMLGKKDTEEDTKLNEMLSSAGSQLPQDADSWLNMFITVAETYPACIVISDMTIPGAPMVYVNPEFCKVTGYSKEESTGRNCRFLQGPLTEPESIAVIRNTLSKGEDCHVKLTNYRKNGDLFQNLLSMKPVFDSDGIYRYVIGVQFEVVEDMDLKARLVQLDKLLKMLPRTLPLKSRPEATAKGKLAAKTDMSSNVDIGNKDAIMAEAEQEANMGSSSDRPVNIMDATGGATKKVTNFDKSVFGMSKMYWKLNAKESLSLMMQDDKCADRFKTFVDRHGSILSKYHTRYLIEMEKVNKKNGVEKNKAARRMLLRKNENPTFYCSTVEITWGPRFNPDKFTGPKDGVPFTGMPDSSDRNAWSVILGTLAEWQECSVDMLSKDLFHRFLDSRDAFTMFTNLYQRERMGETHAFQTMGASVDHSASDQWLEIFKVASETLSVGAVAADMTIPGIPLNYINEGFKSVTGFGKEMIGSNCRFLQGPETESYLNDEIVEALRSCEPLHMKIHNYKKNNTKFQCLFILHPVFGAGNEYKYQAGLQIEFNNSRKLYSQLKEIDLFMRCVPYSLDGRQLDGYDERMAEVEKQFQDMSSATGQMRPTTTFRVPDTFEDPYAGVKREVMTVDITNRMASNKVSAGMASGAMNLTAELDVMGPQRDEMGMGMGMGMNGMNNMSSPGRDGALSPTGSIGSSGYSPRRPSVTGPSSRS
Florenciella_parvula_CCMP2471_tax236787_locID_CAMPEP_0119514810_seqID2156995	MEGHNVVTAKGKGKNHYGKRFSKKHKAAMMEFTKTVWLDDAYTSLKNLLKDEVVANEFMMFLKKEYGETQLEFFLEASALEEMTDMSEKMDAAKDVYKRYIVNGAGVGIGTQERTKETQQMWDFVNNDNDMPVEAYVNGSEALQKVAEEAEVSLRMMAFDAFPRFLKSSHMETVIARLQQSGNSEAADAVSNVQQKSNNMLPKDADDWTNMFATAAETFPACIVISDMCIPGAPMIYVNPEFCKVTGYSQQESVGRNCRFLQGPETEVESIAVIRNTLSKGQDCHVKLTNYRKNGEKFQNLLSMKPVFDADGIYRYVIGVQFEVVEDMNLKARLVQLDKLLRLLPSKLPGLRSKAKARAKGNLAARVTGEANELVAKKDAVMKYEQKQAGSDARDGPRLLEGEEEEAPAAAX
Florenciella_parvula_microvir9ch_METDB-00171-1-Transcript-20623.p2 ORF type:internal len:142 (-),score=61.01- MMETSP1323-doi:10.5281-zenodo.249982-Transcript-20623:2-424(-)	NSPLSTIAHGLDPFSNNLWLDCFKVLSERMSCGAVVSDMTIPGIPLNYINEGFKAVTGYGKEKIGTSCRFLQGPDTEEYLNDEIVEALRNCEPLHIKIHNHKKGGQKFQCLFCLHPVFGANAEYKYSVGFQTEFDSKRTLY
Florenciella_sp_microvir4ch_METDB-00173-1-Transcript-34767.p1 ORF type:internal len:368 (+),score=86.45- MMETSP1324-doi:10.5281-zenodo.249982-Transcript-34767:1-1101(+)	ADRSRRGGGVVAQRSVQDVCNGPLADLRGLRVESCRSAAAAVLHAPALDAAMSSNYAHDRGKAMPVFAPPGMGGAPPHGSMNLDDIFSDYFTPPTSEAMAAANGRSSEATDYAPNGAGSYGSAPAPRGPPPPAATEAPASAPGSMAAEDPHEFSDDDGGGKRAKTQDRNLTEQQKLERRERNREHAKRSRVRKKFLLESLQQSVNTLQDENTKLRAAIKNHMSPDQAEALLSTCSPNAGPLIASNSSDATRILDDPDYSLVKALQTAQQNFVITDPSLPDNPIVFASQGFLTLTGYALDQILGRNCRFLQGPLTEPESIAVIRNTLAKGEDCHVKLTNYKKNGTLFQNLLSMKPVFDADGIYRYVIG
Florenciella_sp_microvir4ch_METDB-00173-1-Transcript-34768.p1 ORF type:internal len:650 (+),score=266.43- MMETSP1324-doi:10.5281-zenodo.249982-Transcript-34768:3-1949(+)	KGEDCHVKLTNYRKNGEKFQNLLSMKPVFDADGIYRYVIGVQFEVVEDDNLKARLVQLDKLLKMLPRKLPMKSRPEAAARGKLAANVTGEANDMINQKEQIMAEGMANEGIGGANRPQKIMDAGGSSGQPISMDKTVFGMSKIAWKADPVGALGSLMQDQNAAQAFVEFVGRRGSTLAKFRTEFLNEWAAVTSSSDPGRQLRRFLLRKNNVATYYSTTMEITWGPRWDPNFSGPKEAVPITTMPSARDQRAWEPLLANMEAWAGVALRTLTQGQFSLFDEFLDSQEGWSMFQRLYNSEKHGANSPLSTIAHGLDPFSNNLWLDCFKVLSERMSCGAVVSDMTIPGIPLNYINEGFKAVTGYGKEKIGTSCRFLQGPDTEEYLNDEIVEALRNCEPLHIKIHNHKKGGQKFQCLFCLHPVFGANAEYKYSVGFQTEFDSKRTLYKQLAEMDSFMKYVPKSMDGAEMEGYEARVDEVYQMFTKMEKQVSFMPKNQGQFIVQDTKNPYVGVADSRVKTVEEANRIAVESNLAGGMKSGAADMSAQIQAKMQNKESKLASSRLVSAGQRAALEAAEADAARIAAEEREAEAAQQQLAQQLSQINNQAAEKTRLFEERMKQMEAEYAAREAAFAAKMEEMNGQARQIADKNAAQ
Florenciella_sp_microvir4ch_METDB-00173-1-Transcript-34797.p1 ORF type:internal len:145 (+),score=48.98- MMETSP1324-doi:10.5281-zenodo.249982-Transcript-34797:3-434(+)	RFLQGPETESYLNDEICEALRNGAHHCVKLHNYHKSGQKIQMLVCMHPVHGPNGGPGVLNDSYKYQVGCQIWMRDGMEGEMANLHADLEQFMRFLPSSLDGRGERDMALMPTTFNGDETSLLRMDSITPASMKEVEAAPIPVAT
Florenciella_sp_Strain_RCC1587_tax236786_locID_CAMPEP_0182599948_seqID14913803	DGIYRYVIGVQFEVVEDDNLKARLVQLDKLLKMLPRKLPMKSRPEAAARGKLAANVTGEANDMINQKEQIMAEGMANEGIGGANRPQKIMDAGGSSGQPISMDKTVFGMSKIAWKADPVGALGSLMQDQNAAQAFVEFVGRRGSTLAKFRTEFLNEWAAVTSSSDPGRQLRRFLLRKNNVATYYSTTMEITWGPRWDPNFSGPKEAVPITTMPSARDQRAWEPLLANMEAWAGVALRTLTQGQFSLFDEFLDSQEGWSMFQRLYNSEKHGANSPLSTIAHGLDPFSNNLWLDCFKVLSERMSCGAVVSDMTIPGIPLNYINEGFKAVTGYGKEKIGTSCRFLQGPDTEEYLNDEIVEALRNCEPLHIKIHNHKKGGQKFQCLFCLHPVFGANAEYKYSVGFQTEFDSKRTLYKQLAEMDSFMKYVPKSMDGAEMEGYEARVDEVYQMFTKMEKQVSFMPKNQGQFIVQDTKNPYVGVADSRVKTVEEANRIAVESNLAGGMKSGAADMSAQIQAKMQNKESKLASSRLVSAGQRAALEAAEADAARIAAEEREAEAAQQQLAQQLSQINNQAAEKTRLFEERMKQMEAEYAAREAAFAAKMEEMNGQARQIADKNAAQLAEMSVQMGVGGPKRRPGYSSQ
H-canaliculatus-F_contig2771.9047.1	MKPVFDADDIYRYVIGVQFEILQDEGLKKRLVQLDKLLRLLPSRLNLKSKAKARMRGKMASKTNGEANTALQDKESIIQAEAAEGDASMSGPRPMVEDEVDMDCAHMNFDNTIFSFTRIMWLSNPTKHLAALVADWPCRAILTEFVKTCSVVFEGHFEFFVQSEVLRNTPAGDKEKVSKAMHQVMEHNQLFYCTNNEIVVGQMGKTNMDPIHAEIELKAQQSLFFLAQDMFPRFLNSRFGLALVKQLRAREIAGEKPPISTAALDKNSNSSQFWLEMFKTVSESVSIGMVVADMNVPGCPLAYINEGFKTVTGYGKENIGRNSKFLQGEETEGYMVEEIMHALQQHEPLCCKLHNHKADGRKFQNLLCLHPVFGKEGEYLYQQIGMQVELHAHPGMTAQIMEMERVLRLLPSCVTGDSGDDIQRIMPVDYTGDGNLPPRVLDMSAIPLAGAGAGGMPGGMMAMPGMPPSVAAAPATADQEVGDQIKSEITVGGKKNKTHYGKKFGKKHKSAMLDFTKSLWMQDAAASLKNVLKSEVAQKQMLAFLGTEYGDAQLEFFLEAQKIADLTGQAQQDAALKVYTQFVAAQGSGIGAQDRTKGTQELWDKCNKEAADSVDGASAITLVNDEAEKTLNMLAFDAFPRFLKSKYCQAVMDDIKKKSGGDSSALEGALSSAGSNMPQDADDWLNMFISSAESFPACIVISDMTIPGAPMVYINGEFTKTTGYTKEEAVGRNCRFLQGPETEPESIAVIRNTLSKGQDCHVKLTNYRKNGEKFQNLLSMKPVFDGDNIYRYVIGVQFEILEDKGLKKRLVQLDKLLRLLPSRLNLKSKASAQARGALAAKTTGEANTMISAKEQILSAGEQREEKEAAASGARPKQKFKKKKKTVGGVAQADNYDGTIFAFTKIMWLQDAVTTLRSMLMDQAGFMSFDSFLKQCGSQLSQTHLRFWVEAQQILMCQGPQQVQAARQLHMRMWKNSLFYCTTNEIVIGNLNRTGWPPLIQEMARWQELSLYFLALDCFTRYMESPQSREFVNALQQREANGEQLPVKTVSVGLDPDSPSYWMDMLKAMSETLRIGLVVSDMFVPGCPLAYLNEGFAAQTGYGKENIGRNSKFLQGPMTEGYMVEEIVESLRHADPLFCKLQNHKPDGTVYQQCLCLTPVFNVDGEYKYQIGCQVDYDPNNPETPMFILELERVVRNLPQTITGETPKAMPTRTQELEDFLASITAGGTGAGPGGLTATPPAGSAPSGGGHPRPGASWTPA*
H-canaliculatus-M_contigs10882.1.1	GYGKENIGRNSKFLQGEETEGYMVEEIMHALQQHEPLCCKLHNHKADGRKFQNLLCLHPVFGKEGEYLYQQIGMQVELHAHPGMTAQIMEMERVLRLLPSCVTGDSGDDIQRIMPVDYTGDGNLPPRVLDMSAIPLAGAGAGGMPGGMMAMPGMPPSVAAAPATADQEVGDQIKSEITVGGKKNKTHYGKKFGKKHKSAMLDFTKSLWMQDAAASLKNVLKSEVAQKQMLAFLGTEYGDAQLEFFLEAQKIADLTGQAQQDAALKVYTQFVAAQGSGIGAQDRTKGTQELWDKCNKEAADSVDGASAITLVNDEAEKTLNMLAFDAFPRFLKSKYCQAVMDDIKKKSGGDSSALEGALSSAGSNMPQDADDWLNMFISSAESFPACIVISDMTIPGAPMVYINGEFTKTTGYTKEEAVGRNCRFLQGPETEPESIAVIRNTLSKGQDCHVKLTNYRKNGEKFQNLLSMKPVFDADDIYRYVIGVQFEILQDEGLKKRLVQLDKLLRLLPSRLNLKSKAKARMRGKMASKTNGEANTALQDKESIIQAEAAEGDASMSGPRPMVEDEVDMDCAHMNFDNTIFSFTRIMWLSNPTKHLAALVADWPCRAILTEFVKTCSVVFEGHFEFFVQSEVLRNTPAGDKEKVSKAMHQVMEHNQLFYCTNNEIVVGQMGKTNMDPIHAEIELKAQQSLFFLAQDMFPRFLNSRFGLALVKQLRAREIAGEKPPISTAALDKNSNSSQFWLEMFKTVSESVSIGMVVADMNVPGCPLAYINEGFKTVTGYGKENIGRNSKFLQGEETEGYMVEEIMHALQ
H-elongata_contig177904.4685.1	MFVSTAEYFPACIVISDMTIPGAPMVYINGEFTKTTGYTKEEAVGRNCRFLQGPETEPESIAVIRNTLSKGQDCHVKLTNYRKNGEKFQNLLSMKPVFDADDIYRYVIGVQFEITQDVGLKKRLVQLDKLLRLLPSRLNLKS
H-elongata_contig660.14188.1	MEKEAIVQAEADAGDVIQSGPRALLEDEVGMDCTNMNFENTIFAFTRIMWLSNPAYTMSALVADWPCRAILAEFVKTCSVVFEGHFEFYVQSEVLRNTPAHEKEKVSKKMHKVMEHNQLFYCTNNEIVIGEMRKTNMDPIHAEIEAKAQQSLYYLALDMLPRFLNSRFGLALIKQLRAREVAGEKPPISTVALGKNEKSSQFWLEMFKTMSETVSVGMVVADMNVPGCPLAYLNEGFKMVTGYGKENIGRNSKFLQGPETESYMVEEIMHALQQHEPLCCKLHNHRPDGRKFQNVLCLHPVFGREGEYLFQIGMQMEMHAHQGITAQIMEVERVLRLLPSTITGDSSDDVQRVIPLDYTGDGNLPARVLDMSAIPTSAPLGGMMGMLPGMPSAKSEQEIGDQIKSEITVGGKKNKTHYGKKFGKKHKSAMLDFTKSLWMQDAAASLRNVLKSQVAQKQMLAFLGTEYGDAQLEFFLEAQKMLELQGQAKENAAKKVYSQFVAVQGSGIGAQERTKGTQELWDKCNKDSAEAVDGSSAVTMVTEEADKTLNMLAFDAFPRFLKSKFCEVVMDELRKKSNTGETAALEGALSTAGSKMPQDADDWLNMFISSAESFPACIVISDMTIPGAPMVYINGEFTKTTGYTKEEAVGRNCRFLQGPDTEPESIAVIRNTLSKGQDCHVKLTNYRKNGEKFQNLLSMKPVFDGDNIYRYVIGVQFEIMEDKGLKKRLVQLDKLLRLLPSRLNLKSKATAQARGALAAKTNGEANTMIAAKEQILSAGEQREEKEVAAGARPKQKFKKKKKTPGIIAQGDNYDGTIFAYTKIMWLQDSTAALRCMLMDQAGFLSFDAFLKQYGSQMSQTHLRFWVEAQQILMTQGPQQIQAARELHRRMWKNALFYCTTNEIVLGNLNRTGWPPLIQEMARWQELSLFFLGQDCFPRYMESTHSREFIYGLQQREANGEQLSIKTVMYGLDPDSPSYWMDMLQTMSETLRIGLVVSDMFVPGCPLAYINEGFAAQTGYGKENIGRNSKFLQGPKTELYMVEEIVEALRHADPLFCKLTNHKPDGSEYQQCLCLTPVFNVDGEYKYQIGCQVDFDPNNPETPMLIMELERVVRNLPQTITGETPKAMPTRTQELENFLASITSGGTGAGPGGFIATPPSGGGPSGGGHPRPGASWMPA*
H-fluviatilis_contig14856.6556.1	PDGDVQTGGGKGRDQYGRKFGKKHASAMMEFTKTLWMQDATTSLRNILKNEIAQVKFREFLSTEYGEAQLDFLLEAMRLEKLPAGEQEQAAAKVYKEFVAAQVAGIGQQERTKGTQQLWDYANASKGESLDPGEAMEKVQEEAETTLGMLAFDAFPRFLKSKFCDAVMEDLRKSSNPNEAAALEGAISSSDSKQPGDADEWLNMFVSTAESFPACIVISDMTIPGAPMVYINGEFTKTTGYTKEEAVGRNCRFLQGPDTEPESIAVIRNTLSKGQDCHVKLTNYRKNGEKFQNLLSMKPVFDADDIYRYVIGVQFEIRQDEGLKKRLVQLDKLLRLLPSRLNLKSKAKARMRGKMASKTTGEANTALSDKEAIIEAEAAEGDLVQTGPRPLVDDEIDLDCANMNFDNTIFSFTRIMWLNNPAHSLSALVADWPCRAILTEFAKTCSVVFEGHFEFYVQSEILRNTPAREKDKVSKAMHRVMEHNQLFYCTNNEIVVGDMPKTDMAPIHAEIEAKAQQSLYFLATDMLPRFLNSRFGFALIKQLRARELAGEKPPINTVAHGKNQKSSQFWLEMFKTVSETVSVGMVVADMNVPGCPLAYINEGFRQVTGYGKENIGRNSKFLQGPETEGYMVEEIMHSLQQHEPLCCKLHNHQADGRKFQNLLCLHPVFGREGEYLYQIGMQVELFAHPGMTAQIIEIERVLRLLPSTVTGDSNDDMQRIVPLDYTGDGNLPPRVLDMSAIPVSGGVRGMMGVPLGMPAAAAEQEVGDQIKSDITVGGKKNKTHYGKKFGKKHKSAMLDFTKSLWMQDA
H-fluviatilis_contig21041.11772.1	DQIKSDITVGGKKNKTHYGKKFGKKHKSAMLDFTKSLWMQDAAASLKNVLKSEVAQKQMLAFLGTEYGDAQLEFFLEAQKMIGMTGQAQRAAAMKVYSQFVAAQGSGIGSQDRTKGTQDLWDKCNKEAAETVTPETAVAVVTDEAGKTLNMLAFDAFPRFLKSKYCEAVMDELRKKSNPGESAALEGALNSAGSKMPQDADDWLNMFISSAESFPACIVISDMTIPGAPMVYINGEFTKTTGYTKEEAVGRNCRFLQGPDTEPESIAVIRNTLSKGQDCHVKLTNYRKNGEKFQNLLSMKPVFDGDNIYRYVIGVQFEILEDKGLKKRLVQLDKLLRLLPSRLNLKSKASAQARGALAVKTSGEANNMIAAKEQIFIAGEQREEKETAAGGARPKNKFKKKKKAPGVMNQIDNYDGTIFAFTKIMWLQDPVGALRCMLMDQAGFMSFDSFLKQAGSQLAQTHLRFWVEAQQILMTQGPQQVLAARELHKRMWKNSLFYCTTNEIAIGNLNRTGWPPLIQEMARWQEMSLYFLGHDCFTRYMAANQAREFVSALQQRENNGEQLPIRTVACGQDPDSPSYWMDMLKVMSETLRIGFVVSDMFVPGCPLAYLNEGFAAQTGYGKENIGRNAKFLQGPMTEGYMVEEIMESLRHAEPLFCKLQNHKPDGTVYQLCLCLTPVFNVDGEYKYQIGCQVDYDPNNPETPMLIMEMERVVRNLPQTLTGETPKAMPTRVKELEDFITSISAGGTGSGPRGLTATPPSKTAPSFAAGGQPRPGASWTPA*
H-paniculata_contig822.16243.1	MAPKKKGNKHHPDGDVQTGGGKGRDQYGRKFGKKHASAMMEFTKTLWMQDATTSLRNILKNEIAQVKFREFLSTEYGEAQLDFLLEAMKLESLPSGEQEQAATKVYKEFVAAQGSGIGQQDRTKGTQQLWDFANSAQGENLEPGVAMQRVLEEAETTLGMLAFDAFPRFLKSKFCNAVMDDLKKSANPNEVAALEGAINTSDSKQPGDADEWLNMFVSTAESFPACIVISDMTIPGAPMVYINGEFTKTTGYTKEEAVGRNCRFLQGPDTEPESIAVIRNTLSKGQDCHVKLTNYRKNGEKFQNLLSMKPVFDADDIYRYVIGVQFEILQDEGLKKRLVQLDKLLRLLPSRLNLKSKAKARMRGKMASKTTGEANTALSEKESIVKTEATAGDAVQSGPRPMLEDEIDMDCASMNFDNTIFSFTRIMWLSDPMRSLSALVADWPCRAILTEYVKTCSVAYEGHFEFYVQSEILRNTSPGDKTKVSKVMHRVMEHNQLFYCTNNEIVVGDMPKTDMDPIHAEIEAKAQQSLYFLAQDMLPRFLNSRFGLALIKQLQAREIAGEKPPINTVANGKDQKSSQFWLEMFKTMSETVSVGMVVADMNVPGCPLAYINDGFKSVTGYGKENIGRNSKFLQGPETEAYMVEEIMHALQQHEPLCCKLHNHKADGRKFQNLLCLHPVFGSEGEYLYQQIGTQVELHAHPGMTAQIMEIERVLRLLPSTVAGDSNDDIQRVIPLDYTGDGNLPPRVLDMSAAPAAAPSAMGPPGMMGMPPSMSSAGADQDVGDQIKSDITVGGKKNKTHYGKKFGKKHKSAMLDFTKSLWMQDAALSLRNVLKSELAQKQMLAFLGTEYGDAQLEFFLEAQKMADMSGQAQKDAAMKIYSQFVAAQGSGIGAQDRTKGTQELWDKCNKDTGESVTPDTAVAVVTDEADKTLNMLAFDAFPRFLKSKYCEAVMDELRKKSNPGETAALEGALSTAGSKMPQDADDWLNMFISSAESFPACIVISDMTIPGAPMVYINGEFTKTTGYTKEEAVGRNCRFLQGPDTEPESIAVIRNTLSKGQDCHVKLTNYRKNGEKFQNLLSMKPVFDGDNIYRYVIGVQFEIMEDKGLKKRLVQLDKLLRLLPSRLNLKSKASAQARGALAAKTTGEANTMIAAKEQILTAGEQREEKEAAAGARPKPKFKKKKKAAGVMAQTDNYDGTIFAFTKIMWLQDPISALRCMLMDQAGFMSFDSFLKQLGSQMAQTHLRFWVEAQQILMAQGPQQIQAARELHRRMWKNSLFYCTTNEIVIGNLNRTGWPPLIQEMARWQEMSLYFLGQDCFPRYMAANQSRDYVYALQQREVNGEQLAIRTVACGQASPPFSDPDSPTYWMEMLKAMSETLQIGLVVSDMFVPGCPLAYLNEGFATQTGYGKENIGRNAKFLQGPMTEGYMVEEIMEALRHADPLFCKLQNHKPDGSVYQLCLCLTPIFNVDGEYKYQIGCQVDYDPNKPETPMLIMEMERVVRNLPQTITGETPRAMPTRVKELEDFLASISAGGTGSGPGGLTATPPSGSAPSGGGHPRPGASWTPA*
Heterococcus_protonematoides_UTEX2798_scaffold10795_cov22-Heterococcus_protonematoides.AAC.1	MDSALAMAAKSDIWSSKGSDNADDWLMKFTSSADTFPACIVVSDMTQHGCPMIFVNAAFCRVTGYSKEESVGRNCRFLQGPDTEPESVATIRSCLSKGQDCHVKITNYRKSGEKFQNLLSMKPVFDAH
Heterococcus_protonematoides_UTEX2798_scaffold17740_cov25-Heterococcus_protonematoides.AAC.1	MAIDGALAMAATSKMWSSKASENADDWLRKFTVTAEAFPACIVVSDMTIPGAPMIFVNESFCRVTGYTKDEAQGRNCRFLQGPDTEPESIAVIRANLSKGQDCHVKITNYRKNGEKFMNLLSMKPVFDAQGVYRYVIGVQFEIIADSGLKKRLSQLEKLLHLMPNKLSNKNKTSSQRRTDLMTLAVGAPTVKQAVAQGIVSKNELDDSSGRTSRQSSATTATLDNALSIVSSNKQWSSKNTEDADDWLKKFTLTADNFPACIVVSDMTKPGAPMVFVNTAFCKVTGYSKEESVGRNCRFLQGPDTEPEAIAIIRATLSKGQDCHVKLTNYRKNGEKFQNLLSMKPVFDAQGVYRYVIGVQFEVMADKSLKKRLSQLDKLLHLMPSKLQVKAKPVAQDGKIDLLLVAVGGNTGTNTQTSSSATTTSATTTSSSYDMGTSASSSKRNMSDVSELNDSNSSRGSRAQRDSTNSALLESALKTVASTKMWGPKMTADADTWLRKFTATVETFPACIVVSDMTIPGAPMVFVNASFCRVTGYTKEESVGRNCRFLQGPDTEPEAVATIRNNLSQAPALGQAPDENTAKLMGQANLIINNMGLPSAEGMP*
Heterococcus_protonematoides_UTEX2798_scaffold21658_cov86-Heterococcus_protonematoides.AAC.1	MEEAETTLNMLAFDAFPRFLNSKYCAAVMDELKRTSNPNEVASLEGALNTAGSKMAKDADDWLNMFVSTAESFPACIVISDMTIPGAPMVFVNSEFSRTTGYAKEEAVGRNCRFLQGPDTEPESIAVIRNTLSKGQDCHVKLTNYRKNGEKFQNLLSMKPVFDADNIYRFVIGVQFEIIADQGLKKRLVQLDKLLRLLPSRLNLKSKAKARARGKLAANTTGEANTAISAKEQVCAAERQAGDAAAGGPRAMLEDEVDIESSRLNFDGTIFAFTKIMWLNAPMPSLAALAADPASQKLLVEHSKMCSVVMEGHLEFYLQAQAIKNAAPHDKDRLCRRMHRVMENNKLFYCTNTEIVFGQMPRTDMGPVMAEMESKMQQSLYFLATDMFPRFLGSKFGLAC
Heterococcus_protonematoides_UTEX2798_scaffold3049_cov49-Heterococcus_protonematoides.AAC.1	MAATSKMWSSKTSENADDWLRKFTVTAETFPACIVVSDMTIPGAPMIFVNESFCRVTGYTKEEAQGRNCRFLQGPDTEPESIAVIRANLSKGQDCHVKITNYRKNGEKFMNLLSMKPVFDAQGVYRYVIGVQFEIIADSGLKKRLSQLEKLLHLMPNKLSSKNKSSSQRRTDLMTLAVGAPTVKQAVAQGIVSKNELDDSGRTSRQSSSTTASLDNALSIVSSNKQWSSKTTEDADDWLKKFTSTADNFPACIVVSDMTKPGAPMVFVNTAFCKVTGYSKEESVGRNCRFLQGPDTEPEAIAIIRATLSKVAVGGNTGTTQTSSTTTTTSAATSSSYDMGTSASSASKRNMSDASELNDSNSSRGSRAQRDSTNSLLLESALKTVASTKMWGPKMTADADTWLRKFTATVETFPACIVVSDMTIPGAPMVFVNASFCKVTGYTKEESVGRNCRFLQGPDTEPEAVATIRNNLSQGQDCHVKLTNYRKNGEKFQNLLSMKPVFDAHGVYRYVIGVQFEVIADKSLKKRLTQLEKMLRLMPNRLGLNNRGGTNNSSAIGQAPDENTAKLMGQANLIINNMGLPSAEGMP*
Heterococcus_protonematoides_UTEX2798_scaffold31705_cov124-Heterococcus_protonematoides.AAC.1	MWLQDPVNALRYMLLDQGGCMALDSFLKQQGSVLAQTHLRFWGEAQQIMMTQGPQQMQAAKALHRRMVGNALFYCTTNEIVIGQLNRTSWPPIIQEMARWQEQTLYFLASDTFSRFMESNQSREYLLLLRGREVNGEQLPIKTAAYGKDTNDPNFWMEIFKTMSESLRFGCVVSDMTIPGIPLAHVNEGFRAVTGYGKEVIGKNCKFLTGPATEMYLTEEIMEALRHADPLFTKLHNHKANGQKFQCLLVLHPVFTPEGEYKYQIGGQIDYNPQSPETPMLVMELERVFRNMPQVTTGVAPGAMASKTQEMEAMLGPLLAATSAPSQPAAAPAP
Heterococcus_protonematoides_UTEX2798_scaffold32673_cov122-Heterococcus_protonematoides.AAC.1	MSETVSIGMVVSDMTIPGIPLAYVNEGFKTVTGYDKANAIGRNCHFLVGPETEGYVTDEIMDALRQHEPLCVKLHNYKANGQKFQCMFCLHPVFGPEGDYKYQIGLQLDFCSTPDITRQLIEMERVLRLLPSTITGDDSDDALRLLPMDYTGDSTLLPRLTDMSAGAGAPAAGGAAPGGMGMPGMGMPGMGMPGMMGMPPSMGMANMGGSAGSSVGGPAETDAGDQIKSDITVGGKKNKTHYGKKFGNKHKGAMMEFTKTLWLQDSTTSLRNLLQKE
Heterococcus_protonematoides_UTEX2798_scaffold5987_cov69-Heterococcus_protonematoides.AAC.1	VFNLEKLAPGQKEQAAVRVYQSFMGAQASGIGQQERTKGTQQLWDSAANAGVDQVDPNTAYANVKEECDRTLNMLGFDAFPRFLKSKYCIAVMDELKRTSNPNEVAALEGALNTAGSKMAKDADDWLNMFVSTAESFPACIVISDMTIPGAPMVFVNSEFSRTTGYAKEEAVGRNCRFLQGPDTEPESIAVIRNTLSKGQDCHVKLTNYRKNGEKFQNLLSMKPVFDGDGIYRYVIGVQFEIIADQGLKKRLVQLDKLLRLLPSRLNLKSKASAQARGALAAKVTGEANQMISAKEQILNAGEQREEQEEVATGGSRPKGKFKKKKKA
Heterococcus_protonematoides_UTEX2798_scaffold5988_cov70-Heterococcus_protonematoides.AAC.1	VFNLEKLAPGQKEQAAVRVYQSFMGAQASGIGQQERTKGTQQLWDSAASAGVDQVDPNTAYANVKEECDRTLNMLGFDAFPRFLKSKYCIAVMDELKRTSNPNEVAALEGALNTAGSKMAKDADDWLNMFVSTAESFPACIVISDMTIPGAPMVFVNSEFSRTTGYAKEEAVGRNCRFLQGPDTEPESIAVIRNTLSKGQDCHVKLTNYRKNGEKFQNLLSMKPVFDGDGIYRYVIGVQFEIIADQGLKKRLVQLDKLLRLLPSRLNLKSKASAQARGALAAKVTGEANQMISAKEQILNAGEQREEQEEVATGGSRPKGKFKKKKKA
Heterococcus_protonematoides_UTEX2798_scaffold8907_cov52-Heterococcus_protonematoides.AAC.2	MSFRTTLAVRERAVDQLHVLISDYQMCRRQLRVAFIKPLSRWADELEVKREAACAQEQKAAPGMKRFVPPAEVTRADVSRVVSNAEELHAYQSHFLTALEAAHKVGGSQAVVLELLDKVRALCACLTLAKIGTRSTSALTTIADATICTLTKPLLCFAAVLLLLLSAQIAQSVALHEAFVMAFELSRERLTVLEGRFAVATFLKACELQAPCSASEASGSMYDVQLRDLLLLPVRRIAQYKVLIESLPQRQQDKELLTSLKTLTAAADKIHGDTYKTERRTRVLAAYYQFTDGLAAPAASRVVVKDVVDDVYTVLYAVSLVFLLSCVLLISDIVTGKRLQQQTLINHAIELKKCYVVDGVNTIGSSTNGNYSDRSFMIMSAGKSFMVIATDAVLKSEWVQAISGAILNLKPSEIPLLSLPSSPTNQNDLHVVPNWNNIGASFKKAVGRKSPAPTRSSETGMNTIPSSPNSHNSTSHTTNELDISDTNSSCWVWSMDANGKMIQQAYYLPGTAPNDNNDDNDDNTADFQERGYAGQPQAQIDAARAIVDRFIRIGAPDQVNLSANIRDVVLKQVDLGTVNALRLAVPTDDTKTCGIVTFDKLVLDIDSMQSPPISPSSPITTSNNNNMIEGSHTAIRFDNSTNNTNNNSNSSNSYGFGFTPQATPARSVINDTDADQRLLKATPSIASMDSALAMAAKSDIWSSKGSDNADDWLMKFTSSADTFPACIVVSDMTQHGCPMIFVNAAFCRVTGYTKEESVGRNCRFLQGPDTEPESVATIRSCLSKGQDCHVKITNYRKSGEKFQNLLSMKPVFDAHGIYRYVIGVQFEVMADKSLKKRLTQLDALLHLMPNKLQSVSAARSMLKGKPDLMNLA
Heterococcus_sp_DN1_10261-Heterococcus_DN1.PRE.1	MLKLHSQTFVLYQQKLILVQHTTHTLVALYTYHQTAIGAPSTQSVSTPDPVQPGSASTTPGTIENPPATRGHSIFSKGTSPRAFGLLSSSSGAAKTSGTASVSSPRSGFQIGSTPMAIDGALAMAATSKMWSSKTSENADEWLRKFTVTAETFPACIVVSDMTIPGAPMVFVNESFCRVTGYTKDEAQGRNCRFLQGPDTEPESIAVIRANLSKGQDCHVKITNYRKNGEKFMNLLSMKPVFDAQGIYRYVIGVQFEIIADSGLKKRLTQLEKLLHLMPNKLSTKSKSSSQRRTDLMTLAVGAPTVKQAVAQGIVSRSELDDSAGRTSRQNSAATATIDNALAVVSNNKQWSSKNTEDADDWLNKFTSTADSFPACIVVSDMTKPGAPMVFVNTAFCKVTGYSKEESVGRNCRFLQGPDTEPEAIAIIRATLSKGQDCHVKLTNYRKNGEKFQNLLSMKPVFDAQGVYRYVIGVQFEVMADKSLKKRLSQLDKLLHLMPSKLQVRAKPVAQDGKIDLLLVAVGGNTGATPARSGSIDNSLSNSQRNMSDVSELNDSTSSKGRLAKETSNSVLLESALKTVASTKMWGPKMTSDADTWLKKFTATVETFPACIVVSDMTIPGAPMVFVNASFCKVTGYTKEESVGRNCRFLQGPDTEPEAVATIRNNLSQGQDCHVKLTNYRKNGEKFQNLLSMKPVFDAHGVYRYVIGVQFE
Heterococcus_sp_DN1_18893-Heterococcus_DN1.PRE.1	MSTSSGTGAVGTMLCAALLNNLSLPDMTSLHALAPLPLPLLLLQVNLSAGIRDVVLKQVDLGTVNGKLFDGCMHEVTSLLESDSFVHFYTSPYFADLLAVRLAAPTDESKTCGVISFDALVLDEESIPPASPALVTSLPSTGSSTAIRLEGSNSTTAPASSNNSTSNYGFGYTPAGTPSHARATLPESDADQRLMKATPSIASMDSALAMAAKSDIWSSKNSEDAEAWLAKFTSTADTFPACIVVSDMTQHGAPMIFVNAAFCRVTGYTKEESVGRNCRFLQGPDTEPESVATIRSTLSKGQDCHVKITNYRKNGEKFQNLLSMKPVFDAYGVYRYVIGVQFEVLADKSLKKRLTQLDALLHLMPTKLQSASARSLLKGKPDLMNLAVGAQSLEAAAARGSVVIEPLDDLRVRELSAATTSLDNALSAAATSKVWSSKNSEDADDWLRKFTLTAETFPACIVVSDMTIAGAPMVFVNSAFCKVTGYTKEESVGRNCRFLQGPDTEPEAVATIRNNLSKGQDCHVKLTNYRKNGEKFQNLLSMKPVFDAHGIYRYVIGVQFEIIADSGLKKRLLQVDKLLHLMPRKLQTRNTAGQNKIRGKVDLLLTGALHIKRFLHRD*
Heterococcus_sp_DN1_18894-Heterococcus_DN1.PRE.1	MLKLHSQTFVLYQQKLILVQHTTHTLVALYTYHQTAIGAPSTQSVSTPDPVQPGSASTTPGTIEPPPATRGHSIFSKGTSPRAFGLLSSSSGAANTGGTASVNSPRSGFQIGSTPMAIDGALAMAATSKMWSSKTSENADEWLRKFTVTADSFPACIVVSDMTIPGAPMVFVNESFCRVTGYTKDEAQGRNCRFLQGPDTEPESIAVIRANLSKGQDCHVKITNYRKNGEKFMNLLSMKPVFDAQGIYRYVIGVQFEIIADSGLKKRLTQLEKLLHLMPNKLSTKSKSSSQRRTDLMTLAVGAPTVKQAVAQGIVSRSELDDSAGRTSRQNSAATATIDNALAVVSNNKQWSSKNTEDADHWLSKFTSTADSFPACIVVSDMTKPGAPMVFVNTAFCKVTGYSKEESVGRNCRFLQGPDTEPEAIAIIRATLSKGQDCHVKLTNYRKNGEKFQNLLSMKPVFDAQGVYRYVIGVQFEVMADKSLKKRLSQLDKLLHLMPSKLQVRAKPVAQDGKIDLLLVAVGGNTGATPARSGSIDNSLSNSQRNMSDVSELNDSTSSKGRLAKETSNSVLLESALKTVASTKMWGAKMTSDADTWLKKFTATVETFPACIVVSDMTIPGAPMVFVNASFCKVTGYTKEESVGRNCRFLQGPDTEPEAVATIRNNLSQGQDCHVKLTNYRKNGEKFQNLLSMKPVFDAHGVYRYVIGVQFE
Heterococcus_sp_DN1_5571-Heterococcus_DN1.PRE.1	MGGSGAPNYDGTIFAFTKIMWLQDPVMALRCMLLDQGGYMALDSFLKQQGSVLAQTHLRFWAEAQQIMMTQGPQQMQAAKALHRRMVGNALFYCTTNEIVIGQLNRTSWPPIIQEMARWQEQTLYFLASDTFARFMEGNQSREYLYALRAREVNGEQLPIKTAAYSKDTNDPNFWMEIFKTMSESLRFGCVVSDMTIPGIPLAHVNEGFRAVTGYGKEVIGKNCKFLTGPATEMYLTEEIMEALRHADPLFTKLHNHKANGQKFQCLLVLHPVFTPEGEYKYQIGGQIDYNPQSPETPMLVMELERVFRNLPQVTTGVAPAAMASKTQEMEAMLGPLLAATGAPS
Heterococcus_sp_DN1_6632-Heterococcus_DN1.PRE.1	MAKDADDWLNMFVSTAESFPACIVISDMTIPGAPMVFVNSEFSRTTGYAKEEAVGRNCRFLQGPDTEPESIAVIRNTLSKGQDCHVKLTNYRKNGEKFQNLLSMKPVFDGDGIYRYVIGVQFEIIADQGLKKRLVQLDKLLRLLPSRLNLKSKASAQARGALAAKVTGEANQMISAKEQILNAGEQREEQEEVATGGSRPKGKFKKKKKASGSMMGGSGAPNYDGTIFAFTKIMWLQDPVMALRCMLLDQGGYMALDSFLKQQGSVLAQTHLRFWAEAQQIMMTQGPQQMQAAKALHRRMVGNALFYCTTNEIVIGQLNRTSWPPIIQEMARWQEQT
Heterococcus_sp_DN1_6633-Heterococcus_DN1.PRE.1	MAKDADDWLNMFVSTAESFPACIVISDMTIPGAPMVFVNSEFSRTTGYAKEEAVGRNCRFLQGPDTEPESIAVIRNTLSKGQDCHVKLTNYRKNGEKFQNLLSMKPVFDGDGIYRYVIGVQFEIIADQGLKKRLVQLDKLLRLLPSRLNLKSKASAQARGALAAKVTGEANQMISAKEQILNAGEQREEQEEVATGGSRPKGKFKKKKKASGSMMGGSGAPNYDGTIFAFTKIMWLQDPVMALRCMLLDQGGYMALDSFLKQQGSVLAQTHLRFWAEAQQIMMTQGPQQMQAAKALHRRMVGNALFYCTTNEIVIGQLNRTSWPPIIQEMARWQEQT
Himantothallus_grandifolius_Seq8765-renamed-S6_DDSW200007825-1a_HJLY3DSXY_L2_1_contigs_50w_500min.12	MPQDADDWLNMFISSAESFPACIVISDMTIPGAPMVYINGEFTKTTGYTKEEAVGRNCRFLQGPDTEPESIAVIRNTLSKGQDCHVKLTNYRKNGEKFQNLLSMKPVFDGDNIYRYVIGVQFEILEDKGLKKRLVQLDKLLRLLPSRLNLKSKASAQARGALAAKTNGEANTMISAKEQILSAGEQREEKEAATGGARPKQKFKKKKKAQGWEGYMEHV*
Himantothallus_grandifolius_Seq8765-renamed-S6_DDSW200007825-1a_HJLY3DSXY_L2_1_contigs_50w_500min.5	MSVALNSNAVTYKYTYTYVYDRRGKSIDLTRYATRSSCHDHVVAALEGAINTSESKQPGDADEWLNMFVSTAESFPACIVISDMTIPGAPMVYINGEFTKTTGYTKEEAVGRNCRFLQGPDTEPESIAVIRNTLSKGQDCHVKLTNYRKNGEKFQNLLSMKPVFDADDIYRYVIGVQFEILQDEGLKKRLVQLDKLLRLLPSRLNLKSKTKARMRGKMASKTTGEVRINMVLQCASSVKLVGVCINRTSNIIHGHSHRSGLLLGVDDHLPLRHRNLALAEIPRLTRAANTALADKESIVKAEAAEGDAVKSGPRAMLEDEVRSVGTPHVVNTSPVCKLWCHDDPIFFFGRAKYGRKARTPPCGSLQTTSYSS*
Hincksia_sandriana_Seq3702-S18_FSFP210375659-1r_HLF3FDSX2_L4_1_40w_500m.14	MPQDADDWLNMFISSAESFPACIVISDMTIPGAPMVYINGEFTKTTGYTKEEAVGRNCRFLQGPDTEPESIAVIRNTLSKGQDCHVKLTNYRKNGEKFQNLLSMKPVFDGDNIYRYVIGVQFEILEDKGLKKRLVQLDKLLRLLPSRLNLKSKASAQARGALAAKTTGEANTMIAAKEQILSAGDQREEKEAASGGARPKQKFKKKKKATGCVEKCIFAGNIAISGYRFGID*
Hincksia_sandriana_Seq3702-S18_FSFP210375659-1r_HLF3FDSX2_L4_1_40w_500m.17	MQKVQEEAETTLGMLAFDAFPRFLKSKYSKAVMEDLKTGSNPNEVAALEGAINTSESKQPGDADEWLNMFVSTAEFFPACIVISDMTIPGAPMVYINGEFTKTTGYTKEEAVGRNCRFLQGPDTEPESIAVIRNTLSKGQDCHVKLTNYRKNGEKFQNLLSMKPVFDADDIYRYVIGVQFEILQDEGLKKRLVQLDKLLRLLPSRLNLKSKAKARMRGKMASKTTGEANTALMDKESIVKAEGEEGDATMAGPRAMVEDEVRVILMLWSAFGC*
L-elsbetiae_contig256.7882.1	MAPKKKGNKHHPDGDVQTGGGKGRDQYGRKFGKKHASAMMEFTKTLWMQDATTSLRNILKNEVAQVKFREFLSTEYGEAQLDFLLEAMKLEQLDAGEQDQAATKVYKEFVAAQGAGIGQQERTKGTQQLWDFANSSQGETLEPGVAMQKVQEEAETTLGMLAFDAFPRFLKSKYSKAVMDDLKNGSNPNEAAALEGAMNTSESKQPGDADEWLNMFVSTAEFFPACIVISDMTIPGAPMVYINGEFTKTTGYTKEEAVGRNCRFLQGPETEPESIAVIRNTLSKGQDCHVKLTNYRKNGEKFQNLLSMKPVFDADDIYRYVIGVQFEILQDEGLKKRLVQLDKLLRLLPSRLNLKSKAKARMRGKMASKTNGEANTALLEKESIVKAEAAEGDATMSGPRAMIEDEVDMDCANMNFDNTIFSFTRIMWLSNPTKHLAALVADWPSRAILTEFVKTCSVVFEGHFEFFVQSEVLRNTPAGDKEKVSKAMHRVMEHNQLFYCTNNEIVVGEMAKTNMDPIHAEIEMKAQQSLYFLAQDMFPRFLNSRFGFALIRQLRAREIAGEKPPISTVALDKNSNSSQFWLEMFKTMSETVSVGMVVADMNVPGCPLAYINDGFKTVTGYGKENIGRNSKFLQGKETEGYMVEEIMHALQQHEPLCCKLHNHKADGRKFQNLLCLHPVFGKEGEYLYQASKYIFCRRRQIGMQVELHAHPGMMAQIMEMERVLRLMPSCITGDSSDDTLRIIPVDYTGDGNLAPRVLDMSAIPEAGGGGMPAAGGMMGMPGMPGMPPSIGRGAAAAEQEVGDQIKSDITVGGKKNKTHYGKKFGKKHKSAMLDFTKSLWMQDAAASLKNVLKSEVAQKQMLAFLGTEYGDAQLEFFLEAQKMIELEGQAQQDAALKVYAQFVAAQGSGIGAQDRTKGTQELWDKCNKETGDTVDGPAAVALVTDEADKTLNMLAFDAFPRFLKSKYCQAVMDDLKKKSGGDSSALEGALSSAGSNMPQDADDWLNMFISSAESFPACIVISDMTIPGAPMVYINGEFTKTTGYTKEEAVGRNCRFLQGPETEPESIAVIRNTLSKGQDCHVKLTNYRKNGEKFQNLLSMKPVFDGDNIYRYVIGVQFEILEDKGLKKRLVQLDKLLRLLPSRLNLKSKASAQARGALAAKTTGEANTMISAKEQILSAGEQREEKEAATSGARPKQKFKKKKKAAGGVAQTDNYDGTIFAYTKIMWLQDAVAALRSMLMDQAGFMSFDAYLKQCGSQLSQTHLRFWVEAQQILMSQGPQQVQAARQLHMRMWKNSLFYCTTNEIVIGSLNRTGWPPLIQEMARWQEQSLYFLALDCFTRYMEAPQSREFVYALQQREVNGEQLPIRTVSAGLDPDSPSYWMDMLKVMSETLRIGLVVSDMFVPGCPLAYLNEGFAAQTGYGKENIGRNSKFLQGPMTEGYMVEEIVESLRHADPLFCKLQNHKPDGSVYQQCLCLTPVFNVDGEYKYQIGCQVDYDPNNPQTPVFIMELERVVRNLPQTLTGETPKAMPTRTKELEDFLASITAGGTGAGPGGLTATPPSGSAPSGGGQPRPGASWTPA*
Laminariocolax_aecidoides_Seq453-renamed-S9_DDSW200007828-2a_HKKN3DSXY_L4_1_contigs_60w_500min.20	MTVLDEHIAAGSGVAALEGAINTSEAKQPGDADEWLNMFVSTAEFFPACIVISDMTIPGAPMVYINGEFTKTTGYTKEEAVGRNCRFLQGPETEPESIAVIRNTLSKGQDCHVKLTNYRKNGEKFQNLLSMKPVFDADDIYRYVIGVQFEILQDEGLKKRLVQLDKLLRLLPSRLNLKSKATARMRGKMASKTNGEANTALLEKESIVQAEAAEGDATMSGPRAMIEDEQPHQAPVCAGGRLAVSSGPDRVRQDMLRGVRGALRVLRAVIACSLADTINTLLPPPLGNDFLAVQSEVLRNTPAGEKEKVSKAMHRVMEHNQLFYCTNTEIVVGEMGKTNMDPIHAEVAFYETEE*
Laminariocolax_aecidoides_Seq453-renamed-S9_DDSW200007828-2a_HKKN3DSXY_L4_1_contigs_60w_500min.22	MPQDADDWLNMFISSAESFPACIVISDMTIPGAPMVYINGEFTKTTGYTKEEAVGRNCRFLQGPETEPESIAVIRNTLSKGQDCHVKLTNYRKNGEKFQNLLSMKPVFDGDNIYRYVIGVQFEILEDKGLKKRLVQLDKLLRLLPSRLNLKSKASAQARGALAAKTTGEANTMISAKEQILSAGEQREEKEAANGTRPKQKFKKKKKAAG*
Laminariocolax_aecidoides_Seq453-renamed-S9_DDSW200007828-2a_HKKN3DSXY_L4_1_contigs_60w_500min.25	MEFGLFTNPSTGYGKENIGRNSKFLQGPMTEGYMVEEIVESLRHADPLFCKLQNHKPDGSVYQLCLCLTPVFNVDGERGNTHTTPVAFVLGTECVL*
Laminarionema_elsbetiae_Seq1014-renamed-S13_FDSW210282404-2r_H5KY2DSX2_L1_1_contigs_60w_500m.9	MDFGQFTNPTGYGKENIGRNSKFLQGPMTEGYMVEEIVESLRHADPLFCKLQNHKPDGSVYQQCLCLTPVFNVDGEQGIRHTCYIRTANSTRET*
M-clavaeformis-F_contig137.2901.1	MKPVFDGDNIYRYVIGVQFEILEDKGLKKRLVQLDKLLRLLPSRLNLKSKASAQARGALAAKTTGEANTMISAKEQILSAGEEREEKEAANGARPKQKFKKKKKAAAGGMAQADNYDGTIFAFTKIMWLQDAVNTLRSMLMDQAGFMSFDAYLKQCGSQLSQTHLRFWVEAQQILMSQGPQQVQAARQLHMRMWKNSLFYCTTNEIVIGSLNRTGWPPLIQEMGRWQEQSLYFLALDCFTRYMEAPQSREFVYALQQREVNGEQLPVRTVSAGLDPDSPSYWMDMLKVMSETLRIGMVVSDMFVPGCPLAYLNEGFAAQTGYGKENIGRNAKFLQGPMTEGYMVEEIVESLRHADPLFCKLQNHKPDGSVYQLCLCLTPVFNVDGEYKYQIGCQVDYDPNNPETPMFIMELERVVRNLPQTITGETPKAMPTRTKELEDFLASITAGGTGAGPGGLTATPPEGSAPSGGGHPRPGASWTPA*
M-clavaeformis-M_contig169.6209.1	MKPVFDGDNIYRYVIGVQFEILEDKGLKKRLVQLDKLLRLLPSRLNLKSKASAQARGALAAKTTGEANTMISAKEQILSAGEEREEKEAANGARPKQKFKKKKKAAAGGMAQADNYDGTIFAFTKIMWLQDAVNTLRSMLMDQAGFMSFDAYLKQCGSQLSQTHLRFWVEAQQILMSQGPQQVQAARQLHMRMWKNSLFYCTTNEIVIGSLNRTGWPPLIQEMGRWQEQSLYFLALDCFTRYMEAPQSREFVYALQQREVNGEQLPVRTVSAGLDPDSPSYWMDMLKVMSETLRIGMVVSDMFVPGCPLAYLNEGFAAQTGYGKENIGRNAKFLQGPMTEGYMVEEIVESLRHADPLFCKLQNHKPDGSVYQLCLCLTPVFNVDGEYKYQIGCQVDYDPNNPETPMFIMELERVVRNLPQTITGETPKAMPTRTKELEDFLASITAGGTGAGPGGLTATPPEGSAPSGGGHPRPGASWTPA*
Mallomonas_sp_ccmp3275_METDB-00240-1-Transcript-2425.p1 ORF type:3prime_partial len:1022 (+),score=234.17- MMETSP1167-doi:10.5281-zenodo.249982-Transcript-2425:193-3063(+)	MTVRQREVSGQVQKLRTAAAGLDKNTESYWLDMFRVMSETASIGMVISDMNIPGIPLLYINEGFKAVTGYGKEKISTSCRFLQGADTHKQLNEEICEALRHQESLVIKIFNYKANGEKFHCLFALHPIFGPQGEYKFQVGVQLDFKMTPDITRQLLEFERILRYMPNSMTGQDPKDVQRIMPTDFMGDVMMFPFSKWDPSQVSSSGSSMGGGGNKAEEVMSKGKEVQTKKGKNKDQYGRSFGKKQKSAMLEFTKNLWLQDATTSLRNLLTQEYAQQAMMAFLKTENCEAQLQFYLEAQKLNAMQDPNQRGQMAVQLYGLYCSQQGKGIGEQERTAKTQELWDKANQTGASQMDPNTAMTKVGEEVESTLKMMAFDAFPRFIKSKFCEQLMAAMKSSGNANASAVEGLLQQTNSKAPQDADDWLNTFVSTAESFPACIVISDMTIPGAPMVFVNEEFCRTTGYAKEEATGRNCRFLQGPDTEPEAIQVIRNTLSKGQDCHVKLTNYRKNGEKFQNLLSMKPVFDADGIYRFVIGVQFEIKEDQNLKQRLVQLDKLLRLLPSKLNLRSKASARAKGALAVKVTGEANQYINAKEQIMQQAKQMEQQEGAAGQSRPKEIVQTSVYDPRSLNYDMTICAFTKIMWLQDPVNATRGLLTDPDCRESFAKYAEEYCSELVCTHIRFFDWMMQIRTAPQNDQMRMIRKLHAKWDKNPLFYCTTNAIAWHAIDQVNWGEIYQNMSQWAEQSCFMLASEAMPKYLEHIRSNELILTLKRREAGGEQLPIRTVCKGLNAMAETFWLDMFRVMSETVRIGMVISDMTVPGVPLIHINEGFKAVTGYGKEKIGTSCRFLQGKETEQYLNDEIMVALQQSERLITKLHNYKQNGEKFQCHFALQPVFGPAPDHEYKYQIGVQIDFSNQDPNLPKHLVEFGRLLRYLPQAVNGDKMLQVDQMTQELQAFVQ
Mesopedinella_arctica_prosope-2_METDB-00246-1-DN15948-c0-g1-i1.p1 GENE.METDB-00246-1-DN15948-c0-g1-i1~~METDB-00246-1-DN15948-c0-g1-i1.p1 ORF type:internal len:396 (-),score=133.79 METDB-00246-1-DN15948-c0-g1-i1:3-1187(-)	RKNGEKFRNLLSMKPVFDPDGTYHYNIGVQFEVVHDDDLKERLVQTEDLLRLLPTKLPELKRGGSGGGKKGSKAPPAKLPDEPSPAAGSAQGGEGKSKGGEGKSGSGGKGGGKGNSEASKGALVKLMKITKQAWLQDAENSLAMLLQDAFIADKFKKFVKMESKEQLTQLEFVLKAQALDQISEMERMDAAKKLWASYMGTASEVAHKVASGADVMDVVGLSGNWADTGAERSLESGSEAGVKVGGLAAINKVKKQAKLFLHMFTIDLFPRFLKSKLMGSVMSHLAGGKKDDSAMSALQGTLPKDEAEWLQMFRSVAETFPACIVISDMQQRAAPMVYVNPEFCRITGYSYAEAVNRNCKFLQGPGTEPQAIAIMQDRLAKAKPCQVQITNYRKN
Mesopedinella_arctica_prosope-2_METDB-00246-1-DN15948-c0-g1-i11.p1 GENE.METDB-00246-1-DN15948-c0-g1-i11~~METDB-00246-1-DN15948-c0-g1-i11.p1 ORF type:internal len:390 (-),score=132.97 METDB-00246-1-DN15948-c0-g1-i11:3-1169(-)	RKNGEKFRNLLSMKPVFDPDGTYHYNIGVQFEVVHDDDLKERLVQTEDLLRLLPTKLPELKRGGSGGGKKGSKAPPAKLPDEPSPAAGSAQGGEGKSKGGEGKSGSGGKGGGKGNSEASKGALVKLMKITKQAWLQDAENSLAMLLQDAFIADKFKKFVKMESKEQLTQLEFVLKAQALDQISEMERMDAAKKLWASYMGTASEVAHKVASGADVMDVVGLSGNWADTGAERSLESGSEAGVKVGGLAAINKVKKQAKLFLHMFTIDLFPRFLKSKLMGPVMSHLAGGKKDDNAMSALQGTLPKDEAEWLQMFRSVAETFPACIVISDMQQKAAPMVYVNPEFCRITGYSYAEAVNRNCKFLQGPGTEPQAIAIMQDRLAKAKPCQVQI
Mesopedinella_arctica_prosope-2_METDB-00246-1-DN15948-c0-g1-i12.p1 GENE.METDB-00246-1-DN15948-c0-g1-i12~~METDB-00246-1-DN15948-c0-g1-i12.p1 ORF type:internal len:472 (-),score=169.32 METDB-00246-1-DN15948-c0-g1-i12:2-1414(-)	KGGAKPASQGESAKPPRESSPEKSKGGKGGKGKGGDASEGKKDPPAAVSETSKAAYVKLMKITKQAWLQDSENSLSMLLQDEFIATKFKAFVKKESKEQLTQLEFVLKAQALDNLADMAKVNAAKKLWAAYMGTASEVAKKVASGADVMDVVDLDGNWADTDAERSLEASGEESHGGDGLKTVAKVKKQAKLFLHMFTIDLFPRFLKSKLMGPVMSHLAGGKKDDSAMSALQGTLPQNEAEWLQMFRSVAETFPACIVISDMQQKAAPMVYVNPEFCRITGYSYDEAINRNCKFLQGPGTEPQAIAIMQDRLAKPCQVQITNYRKNGEKFRNLLSMKPVFDPDGTYHYNIGVQFEVVHDNDLKERLVQTDDLLRLLPTKLPELKKSSSPPGAAAAAGKQGKKAPGAPPQEKPEPGPAKAKGAGDGDSSGGGQGKAGAMTEASKGAFVKLMKITKQAWLQDAENSLAMLLQD
Mesopedinella_arctica_prosope-2_METDB-00246-1-DN15948-c0-g1-i3.p1 GENE.METDB-00246-1-DN15948-c0-g1-i3~~METDB-00246-1-DN15948-c0-g1-i3.p1 ORF type:internal len:571 (-),score=192.72 METDB-00246-1-DN15948-c0-g1-i3:2-1711(-)	AVNRNCKFLQGPGTEPQAIAIMQDRLAKAKPCQVQITNYRKNGEKFRNLLSMKPVFDPDGTYHYNIGVQFEVVHDDDLKERLVQTDDLLRLLPTKLPEMKRGPQKQSRQARGGGGPPPSGASSAPPTSNGAAAASSGPSGPAPSSKPKPVASKDAYVKLMKITKQAWLQDAENSLAMLLQDEFIASKFKTFVKMESKEQLLQLEFVLKASALSHFKDLERVDEAKKLWAGYMGTASEAAKKVASGADVMDVVDLEGNWADVGAQRDLDGKHEKVSIDGFAAVKKVEKQAKLFLHMFTIDLFPRFLKSKAMGPVMSHLAANKKDSGAVSALQGNLPKDEAEWLQMFRAVAETFPACIVISDMQQRAAPMVYVNPEFCRITGYSYDEAINRNCKFLQGPGTEPQAIAIMQDRLAKPCQVQITNYRKNGEKFRNLLSMKPVFDPDGTYHYNIGVQFEVVHDNDLKERLVQTDDLLRLLPTKLPELKKSSSPPGAAAAAGKQGKKAPGAPPQEKPEPGPAKAKGAGDGDSSGGGQGKAGAMTEASKGAFVKLMKITKQAWLQDAENSLAMLLQD
Mesopedinella_arctica_prosope-2_METDB-00246-1-DN15948-c0-g1-i4.p1 GENE.METDB-00246-1-DN15948-c0-g1-i4~~METDB-00246-1-DN15948-c0-g1-i4.p1 ORF type:internal len:185 (-),score=60.04 METDB-00246-1-DN15948-c0-g1-i4:3-554(-)	KKVASGADVMDVVGLSGNWADTKAERSLEAASADDQEGVGGLEAVAKVKRQAKLFLHMFTIDLFPRFLKSKLMGPVMSHLAGGKKDDNAMSALQGTLPKDEAEWLQMFRSVAETFPACIVISDMQQKAAPMVYVNPEFCRITGYSYAEAVNRNCKFLQGPGTEPQAIAIMQDRLAKAKPCQVQI
Mesopedinella_arctica_prosope-2_METDB-00246-1-DN15948-c0-g1-i6.p1 GENE.METDB-00246-1-DN15948-c0-g1-i6~~METDB-00246-1-DN15948-c0-g1-i6.p1 ORF type:internal len:420 (-),score=136.91 METDB-00246-1-DN15948-c0-g1-i6:3-1259(-)	AVNRNCKFLQGPGTEPQAIAIMQDRLAKAKPCQVQITNYRKNGEKFRNLLSMKPVFDPDGTYHYNIGVQFEVVHDDDLKERLVQTDDLLRLLPTKLPEMKRGPQKQSRQARGGGGPPPSGASSAPPTSNGAAAASSGPSGPAPSSKPKPVASKDAYVKLMKITKQAWLQDAENSLAMLLQDEFIASKFKTFVKMESKEQLLQLEFVLKASALSHFKDLERVDEAKKLWAGYMGTASEAAKKVASGADVMDVVDLEGNWADVGAQRDLDGKHEKVSIDGFAAVKKVEKQAKLFLHMFTIDLFPRFLKSKLMGPVMSHLAGGKKDDSAMSALQGTLPKNEVEWLQMFRSVAETFPACIVISDMQQKAAPIVYVNPEFCRITGYRYEEAVNRNCKFLQGPGTEPQAIAIMQDRLAKAKPCQV
Mesopedinella_arctica_prosope-2_METDB-00246-1-DN15948-c0-g1-i8.p1 GENE.METDB-00246-1-DN15948-c0-g1-i8~~METDB-00246-1-DN15948-c0-g1-i8.p1 ORF type:internal len:1077 (-),score=407.10 METDB-00246-1-DN15948-c0-g1-i8:2-3229(-)	ATAAAATTTAAAATAAGQQEQELPPVRGYGSSPGGFRSPQGPDQWGLVPYGSPGGGGPGSGGDWNSAPQYQNPQYGGGGSRPTSGGGGYGYGSPNSAYGNGGGYGGGYGGGYGGGYAPPQGYPNAMPPQFAPTQNGFFPQEQQQQQQPQEPAEPSVDIGQWLDELKPGFGPSYGDVFKSLGLYTNDDFGNADTPLQLDLHKELAGAGAKALHVKKIMEHKPEPRAAAPPAAPTANHQHPGSGGNGSRYYGTSGCGGSSGGGGGGPNQGDVDIGAWLDGIKPGFGNSYAAVFKSLGLDTSEDFAEMESQRQLELQTSLVNAGAKVPHIKKILEHKPETRHDFSGLSFSPDQDVEIGQWLDAVKPGFGPKFKAAFKSIGVESSLDLQDLDREMHTALHTALLDAGAKPWFIKRILESAKPKSRRGTKEDVEIAFWLDRLKPGYSALFTGAFKSVGIDSSADIDDLDETMAADLHAALMEAGAKSLHIKKILGASPSLSLNLVVMSSQNRLDGSGSGGSRPSSARTRGGAPPSSSGGAPPRKSAGQPVILAPVEPPASAAATAGAATKRGAKSGGGGEGGAEDPPAKSKKSGSSAKPPLARGPETTDEAQEPPAPSSPPPQGKKAEAKKAAAKSGGGKGNTAPGGPSPGGGSAGGGSDSKAAFVKLMKITKQAWLQDSENSLAMLLQDDFVAKKFKAFVGKQSPEQLTQLEFVLKAQAIKKLEDMEKINESKKLWAAYLGTASEVANKVSAGADVMDVVGLSGNWADTGAQRKLGEVDLKDLEDENGFAAVSKVDHQAKLFLHMFTIDLFPRFLKSKLMGPVMSHLAGGKKDDSAMSALQGTLPQNEAEWLQMFRSVAETFPACIVISDMQQKAAPMVYVNPEFCRITGYSYDEAINRNCKFLQGPGTEPQAIAIMQDRLAKPCQVQITNYRKNGEKFRNLLSMKPVFDPDGTYHYNIGVQFEVVHDNDLKERLVQTDDLLRLLPTKLPELKKSSSPPGAAAAAGKQGKKAPGAPPQEKPEPGPAKAKGAGDGDSSGGGQGKAGAMTEASKGAFVKLMKITKQAWLQDAENSLAMLLQD
Mesopedinella_arctica_prosope-2_METDB-00246-1-DN15948-c0-g1-i9.p1 GENE.METDB-00246-1-DN15948-c0-g1-i9~~METDB-00246-1-DN15948-c0-g1-i9.p1 ORF type:3prime_partial len:611 (-),score=235.03 METDB-00246-1-DN15948-c0-g1-i9:2-1831(-)	MAADLHAALMEAGAKSLHIKKILGASPSLSLNLVVMSSQNRLDGSGSGGSRPSSARTRGGAPPSSSGGAPPRKSAGQPVILAPVEPPASAAATAGAATKRGAKSGGGGEGGAEDPPAKSKKSGSSAKPPLARGPETTDEAQEPPAPSSPPPQGKKAEAKKAAAKSGGGKGNTAPGGPSPGGGSAGGGSDSKAAFVKLMKITKQAWLQDSENSLAMLLQDDFVAKKFKAFVGKQSPEQLTQLEFVLKAQAIKKLEDMEKINESKKLWAAYLGTASEVANKVSAGADVMDVVGLSGNWADTGAQRKLGEVDLKDLEDENGFAAVSKVDHQAKLFLHMFTIDLFPRFLKSKLMGPVMSHLAGGKKDDSAMSALQGTLPQNEAEWLQMFRSVAETFPACIVISDMQQKAAPMVYVNPEFCRITGYSYDEAINRNCKFLQGPGTEPQAIAIMQDRLAKPCQVQITNYRKNGEKFRNLLSMKPVFDPDGTYHYNIGVQFEVVHDNDLKERLVQTDDLLRLLPTKLPELKKSSSPPGAAAAAGKQGKKAPGAPPQEKPEPGPAKAKGAGDGDSSGGGQGKAGAMTEASKGAFVKLMKITKQAWLQDAENSLAMLLQD
Microzonia_velutina_Seq26000-renamed-S26_FDSW210282417-1r_HTTF7DSXY_L3_1_contigs_40w_500m.8	MSETVSVGMVVADMNVPGCPLAYINEGFKTVTGENRSPPLKHNCRTSVYVAPRRHLFALILDVHDDGTPAIEHDCKIPGYGKENIGRNSKFLQGDETEGYMVDEIMHALQQHEPLCCKLHNHKADGRKFQNLLCLHPVFGQEGEYLYQLDSADTPNYLWYYAFDTPFRAGWHAGRTACSPGNDGTNHRDRTYPTPPSQHDYRRQQRCEMQYVAQWRPRPP*
Myriogloea_chilensis_Seq1344-renamed-S9_FDSW210282400-2r_HTWJ3DSXY_L4_1__contigs_60w_500min.19	MQKVQEEAETTLGMLAFDAFPRFLKSKYSKAVMEDLKTGSNPNEVSAKYTTILQALRLDRVGRNTMQEKNIHPSVQASTKVAALEGAINTSESKQPGDADEWLNMFVSTAEFFPACIVISDMTIPGAPMVYINGEFTKTTGYTKEEAVGRNCRFLQGPETEPESIAVIRNTLSKGQDCHVKLTNYRKNGEKFQNLLSMKPVFDADDIYRYVIGVQFEILQDEGLKKRLVQLDKLLRLLPSRLNLKSKAKARMRGKMASKTNGEANTALLEKESIVKTEAAEGDATMSGPRAMVEDEVDMDCANMNFDNTIFTFTRIMWLSNPTKHLSALVADWPCRAILTEFVKTCSVVFEGHFEFFVQVGDSSQLLPQVLHRAKQKGTKHEQGDPFRLPPSEVLRNTPAGEKEKVSKTMHRVMEHNQLFYCTNNEIVVGDMPKTNMDPIHAEVQQSLYFLAQDMFPRFLNSRFGFALVKQLRAREIAGEKVRLSHYVDLSVCLIALPSGDRNASCKPTQAGVATLSFV*
Myriogloea_chilensis_Seq1344-renamed-S9_FDSW210282400-2r_HTWJ3DSXY_L4_1__contigs_60w_500min.20	MYLSVAGPARVSCQAQGCLFSQPFNSFRQDHRYFKNRAQLSATTVSLRYGKENIGRNSKFLQGKETEGYMVEEIMHALQQHEPLCCKLHNHKADGRKFQNLLCLHPVFGKEGEYLYQESSTH*
Myriogloea_chilensis_Seq1344-renamed-S9_FDSW210282400-2r_HTWJ3DSXY_L4_1__contigs_60w_500min.22	MLAFLGTEYGDAQLEFFLEAQKMIDLEGQAQQDAALKVYAQFVAAQGSGIGAQDRTKGTQELWDKCNKEAGDTVDGPAAVAIVTDEADKTLNMLAFDAFPRFLKSKYCQAVMDDIKKKSGGDSSALEGALSSAGSNMPQDADDWLNMFISSAEFFPACIVISDMTIPGAPMVYINGEFTKTTGYTKEEAVGRNCRFLQGPETEPESIAVIRNTLSKGQDCHVKLTNYRKNGEKFQNLLSMKPVFDGDNIYRYVIGVQFEILEDKGLKKRLVQLDKLLRLLPSRLNLKSKASAQARGALAAKTTGEANTMISAKEQILSAGEQREEKEAANGSRPKQKFKKKKKAAG*
N-decipiens_g2613.t1	MAPKKKGNKHHPDGEVNTGGGKGRDQYGRKFGKKHASAMMEFTKTLWMQDATTSLRNILKNEVAQVKFREFLSTEYGEAQLDFLLEAMKLEKLDAGEQDQAATKVYKEFVAAQGAGIGQQERTKGTQQLWDFANSSQGETLEPGVAMQKVQEEAETTLGMLAFDAFPRFLKSKYSKAVMEDLKTGSNPNEVAALEGAINTSEAKQPGDADEWLNMFVSTAEFFPACIVISDMTIPGAPMVYINGEFTKTTGYTKEEAVGRNCRFLQGPETEPESIAVIRNTLSKGQDCHVKLTNYRKNGEKFQNLLSMKPVFDADDIYRYVIGVQFEILQDEGLKKRLVQLDKLLRLLPSRLNLKSKAKARMRGKMASKTTGEANTALLEKEAIVKAEASEGDATMSGPRAMVEDEVDMDCANMNFDNTIFAFTRIMWLSNPTKYLSALVADWPCRAILTEFVKTCSVVFEGHFEFYVQARDPWQQSEVLRNTPAGEKEKVSKAMHRVMDHNQLFYCTNNEIVVGDMPKTNMDPIHAEVEVKAQQSLYFLAQDMFPRFLNSRFGFALIKQLRAREIAGEKPPISTVALDKNPSSSQFWLEMFKTMSESVSVGMVVADMNVPGCPLAYINEGFKTVTGYGKENIGRNSKFLQGKETEGYMIGMQVELHAHPGMMAQIVEIERVLRLLPSCITGDSSDDTLRVVPVDYTGDGNLSPRVLDMSALPAAAGGGGGMPAGGLMGMPGMPGMPPSAGGGAAAAEQEVGDQIKADITVGGKKNKTHYGKKFGKKHKSAMLDFTKSLWMQDAAASLKNVLKSEVAQKQMLAFLGTEYGDAQLEFFLEAQKMIELEGQAQQDAALKVYAQFVAAQGSGIGAQDRTKGTQELWDKCNKEAGDTVDGPTAVAIVTDEADKTLNMLAFDAFPRFLKSKYCQAVMDDIKKKSGGDSSALEGALSSAGSNMPQDADDWLNMFISSAESFPACIVISDMTIPGAPMVYINGEFTKTTGYTKEEAVGRNCRFLQGPETEPESIAVIRNTLSKGQDCHVKLTNYRKNGEKFQNLLSMKPVFDGDNIYRYVIGVQFEILEDKGLKKRLVQLDKLLRLLPSRLNLKSKASAQARGALAAKTTGEANTMISAKEQILNAGEQREEKEAANGTRPKQKFKKKKKAAGGVAQTDNYDGTIFAFTKIMWLQDAVTTLRSMLMDQAGFMSFDGYLKQCGSQLSQTHLRFWVEAQQILMSQGPQQVQAARQLHMRMWKNSLFYCTTNEIVIGSLNRTGWPPLIQEMARWQEQSLYFLALDCFTRYMEAPQSREFVYALQQREVNGEQLPIRTVSAGLDPDSPSYWMDMLKVMSETLRIGLVVSDMFVPGCPLAYLNEGFAAQTGYGKENIGRNSKFLQGPMTEGYMVEEIVESLRHADPLFCKLQNHKPDGSVYQLCLCLTPIFNVDGEYKYQIGCQVDYDPNNPETPMFIMELERVVRNLPQTITGETPKAMPTRTKELEDFLASISAGGTGAGPGGLTATPPEGSAPSGGGHPRPGASWTPA
Nemacystus_decipiens_Onna-1_g2613.t1	MAPKKKGNKHHPDGEVNTGGGKGRDQYGRKFGKKHASAMMEFTKTLWMQDATTSLRNILKNEVAQVKFREFLSTEYGEAQLDFLLEAMKLEKLDAGEQDQAATKVYKEFVAAQGAGIGQQERTKGTQQLWDFANSSQGETLEPGVAMQKVQEEAETTLGMLAFDAFPRFLKSKYSKAVMEDLKTGSNPNEVAALEGAINTSEAKQPGDADEWLNMFVSTAEFFPACIVISDMTIPGAPMVYINGEFTKTTGYTKEEAVGRNCRFLQGPETEPESIAVIRNTLSKGQDCHVKLTNYRKNGEKFQNLLSMKPVFDADDIYRYVIGVQFEILQDEGLKKRLVQLDKLLRLLPSRLNLKSKAKARMRGKMASKTTGEANTALLEKEAIVKAEASEGDATMSGPRAMVEDEVDMDCANMNFDNTIFAFTRIMWLSNPTKYLSALVADWPCRAILTEFVKTCSVVFEGHFEFYVQARDPWQQSEVLRNTPAGEKEKVSKAMHRVMDHNQLFYCTNNEIVVGDMPKTNMDPIHAEVEVKAQQSLYFLAQDMFPRFLNSRFGFALIKQLRAREIAGEKPPISTVALDKNPSSSQFWLEMFKTMSESVSVGMVVADMNVPGCPLAYINEGFKTVTGYGKENIGRNSKFLQGKETEGYMIGMQVELHAHPGMMAQIVEIERVLRLLPSCITGDSSDDTLRVVPVDYTGDGNLSPRVLDMSALPAAAGGGGGMPAGGLMGMPGMPGMPPSAGGGAAAAEQEVGDQIKADITVGGKKNKTHYGKKFGKKHKSAMLDFTKSLWMQDAAASLKNVLKSEVAQKQMLAFLGTEYGDAQLEFFLEAQKMIELEGQAQQDAALKVYAQFVAAQGSGIGAQDRTKGTQELWDKCNKEAGDTVDGPTAVAIVTDEADKTLNMLAFDAFPRFLKSKYCQAVMDDIKKKSGGDSSALEGALSSAGSNMPQDADDWLNMFISSAESFPACIVISDMTIPGAPMVYINGEFTKTTGYTKEEAVGRNCRFLQGPETEPESIAVIRNTLSKGQDCHVKLTNYRKNGEKFQNLLSMKPVFDGDNIYRYVIGVQFEILEDKGLKKRLVQLDKLLRLLPSRLNLKSKASAQARGALAAKTTGEANTMISAKEQILNAGEQREEKEAANGTRPKQKFKKKKKAAGGVAQTDNYDGTIFAFTKIMWLQDAVTTLRSMLMDQAGFMSFDGYLKQCGSQLSQTHLRFWVEAQQILMSQGPQQVQAARQLHMRMWKNSLFYCTTNEIVIGSLNRTGWPPLIQEMARWQEQSLYFLALDCFTRYMEAPQSREFVYALQQREVNGEQLPIRTVSAGLDPDSPSYWMDMLKVMSETLRIGLVVSDMFVPGCPLAYLNEGFAAQTGYGKENIGRNSKFLQGPMTEGYMVEEIVESLRHADPLFCKLQNHKPDGSVYQLCLCLTPIFNVDGEYKYQIGCQVDYDPNNPETPMFIMELERVVRNLPQTITGETPKAMPTRTKELEDFLASISAGGTGAGPGGLTATPPEGSAPSGGGHPRPGASWTPA
Ochromonadaceae_sp_ccmp2298_METDB-00277-1-DN6258-c0-g1-i10.p1 GENE.METDB-00277-1-DN6258-c0-g1-i10~~METDB-00277-1-DN6258-c0-g1-i10.p1 ORF type:internal len:512 (+),score=250.44 METDB-00277-1-DN6258-c0-g1-i10:1-1533(+)	DEATGRNCRFLQGPETEPEAIQVIRNTLSKGQDCHVKLTNYRKNGDKFQNLLSMKPVFDADNIYRFVIGVQFEIKEDDNLKARLIQLDKLLRLLPSKLNLRSKASVRAKGAMAVNVTGEANANIANKDQIMMQAKQLEGQEQNTNRPKAMVQAFETPMGQMNLDNTIFAYTKIMWLNCPNDVMQFILLDPLGKEMLGHFIKSTSVIYFHHFEFLCKFMLIASAQGQEQVKLIRKFHMKKKSNSLFYCTNTEIDYGNINQMNWGPIFQEMQARSQTSLKMFSTEILPKFLNSKFGFKMTMNVRARELQGQQAQLRTVAAGLDKNSESFWLDMFRVMSETCTIGVVVSDMTVPGIPLAYINEGFRATTGYGKEKIGCGCRFLQGPNTEPYLNDEIMAALQQSESLIVKLRNYKINQQEFQCLFALHPVFGPAPDTEYKYQIGIQIDFNPQDPDLGRKVAEMGRVLRHLPQSVGGEALPGVDKAIAEYEALAALAPTGGMGGGMGGGMGGGMGG
Ochromonadaceae_sp_ccmp2298_METDB-00277-1-DN6258-c0-g1-i11.p1 GENE.METDB-00277-1-DN6258-c0-g1-i11~~METDB-00277-1-DN6258-c0-g1-i11.p1 ORF type:5prime_partial len:572 (+),score=267.87 METDB-00277-1-DN6258-c0-g1-i11:1-1716(+)	DEATGRNCRFLQGPETEPEAIQVIRNTLSKGQDCHVKLTNYRKNGDKFQNLLSMKPVFDADNIYRFVIGVQFEIKEDDNLKARLIQLDKLLRLLPSKLNLRSKASVRAKGAMAVNVTGEANANIANKDQIMMQAKQLEGQEQNTNRPKAMVQAFETPMGQMNLDNTIFAYTKIMWLNCPNDVMQFILLDPLGKEMLGHFIKSTSVIYFHHFEFLCKFMLIASAQGQEQVKLIRKFHMKKKSNSLFYCTNTEIDYGNINQMNWGPIFQEMQARSQTSLKMFSTEILPKFLNSKFGFKMTMNVRARELQGQQAQLRTVAAGLDKNSESFWLDMFRVMSETCTIGVVVSDMTVPGIPLAYINEGFRATTGYGKEKIGCGCRFLQGKDTEPYLNDEILEALQQSLPLLIKLRNYKADGQMFQCLFALHPVFGPAPDCEYKYQIGMQVDFNTNDPDLARKVAEMGRVLRHLPQSVGGEALPGVDKAMAEYEALASIAPAGGMGGGMGGMGGGMGGGMGGGMGGGMGGGGMGGGMSAGMGGGMSGGMGGGMGGGMNNGGMGGGMGGGMGGGGMGGSW*
Ochromonadaceae_sp_ccmp2298_METDB-00277-1-DN6258-c0-g1-i12.p1 GENE.METDB-00277-1-DN6258-c0-g1-i12~~METDB-00277-1-DN6258-c0-g1-i12.p1 ORF type:internal len:518 (+),score=255.56 METDB-00277-1-DN6258-c0-g1-i12:1-1551(+)	DEATGRNCRFLQGPETEPEAIQVIRNTLSKGQDCHVKLTNYRKNGDKFQNLLSMKPVFDADNIYRFVIGVQFEIKENEKLKERLIQLDKLLRLLPSKLNLRSKASVRAKGALAVNVTGEANAMIGNKEAILQQAKQEEMQEMAGGGSRPKSIVATSGYDPRTLNHDRTIAAFTKIMWLQDPVNSCRAMLVDKMCRDYMLAFAEGNCGGMVAMHLRFFDKVMTIRQAQGSQQLKEIRKVHMKKNNNDVFYCTTTEIDYGTLNKINWGPIFEQTCLWQEQSTFMLASEAFERFLEHPSFIEMITKLRQREAAGEQLPCRTCAFGVNPTSETLWLDCFQNMSESVSIGMVISDMTVPGIPLAYINEGFRSVTGYGKEKIGCNCRFLQGPETEQYLNDEIMAALQQSESLIVKLHNYKANGQKFQCLLALHPVMGPGGEYKYQIGLQIDYVMGPDITRQLLEMERLLRYMPHTIAGDDAEDIIHCVPNTIMGDSTLFPMITLDPSEVKAAVAAAPASGFGG
Ochromonadaceae_sp_ccmp2298_METDB-00277-1-DN6258-c0-g1-i14.p1 GENE.METDB-00277-1-DN6258-c0-g1-i14~~METDB-00277-1-DN6258-c0-g1-i14.p1 ORF type:internal len:129 (+),score=64.24 METDB-00277-1-DN6258-c0-g1-i14:1-384(+)	DEATGRNCRFLQGPETEPEAIQVIRNTLSKGQDCHVKLTNYRKNGDKFQNLLSMKPVFDADNIYRFVIGVQFEIKENEKLKERLIQLDKLLRLLPSKLNLRSKASVRAKGAMAVNVTGEANTNIGNKE
Ochromonadaceae_sp_ccmp2298_METDB-00277-1-DN6258-c0-g1-i3.p1 GENE.METDB-00277-1-DN6258-c0-g1-i3~~METDB-00277-1-DN6258-c0-g1-i3.p1 ORF type:5prime_partial len:657 (+),score=276.50 METDB-00277-1-DN6258-c0-g1-i3:1-1971(+)	DEATGRNCRFLQGPETEPEAIQVIRNTLSKGQDCHVKLTNYRKNGDKFQNLLSMKPVFDADNIYRFVIGVQFEIKENEKLKERLIQLDKLLRLLPSKLNLRSKASVRAKGALAVNVTGEANAMIGNKEAILQQAKQEEMQEMAGGGSRPKSIVATSGYDPRTLNHDRTIAAFTKIMWLQDPVNSCRAMLVDKMCRDYMLAFAEGNCGGMVAMHLRFFDKVMTIRQAQGSQQLKEIRKVHMKKNNNDVFYCTTTEIDYGTLNKINWGPIFEQTCLWQEQSTFMLASEAFERFLEHPSFIEMITKLRQREAAGEQLPCRTCAFGVNPTSETLWLDCFQNMSESVSIGMVISDMTVPGIPLAYINEGFRATTGYGKEKIGCGCRFLQGKDTEPYLNDEILEALQQSLPLLIKLRNYKADGQMFQCLFALHPVFGPAPDCEYKYQIGMQVDFNTNDPDLARKVAEMGRVLRHLPQSVGGEALPGVDKAMAEYEALASIAPAGGMGGGMGGMGGGMGGGMGGGMGGGMGGGGMGGGMSAGMGGGMSGGMGGGMGGGGMGASGGMGGGGMGGGMGASGGMGGGMGGGGGMGGGGMSPAPPSGNPSSFPSPRGGGGMGGGGMGDGGMNGGGMGGGGMGGGMNNGGMGGGMGGGMGGGGMGGSW*
Ochromonadaceae_sp_ccmp2298_METDB-00277-1-DN6258-c0-g1-i4.p1 GENE.METDB-00277-1-DN6258-c0-g1-i4~~METDB-00277-1-DN6258-c0-g1-i4.p1 ORF type:5prime_partial len:575 (+),score=269.53 METDB-00277-1-DN6258-c0-g1-i4:1-1725(+)	DEATGRNCRFLQGPETEPEAIQVIRNTLSKGQDCHVKLTNYRKNGDKFQNLLSMKPVFDADNIYRFVIGVQFEIKENEKLKERLIQLDKLLRLLPSKLNLRSKASVRAKGALAVNVTGEANAMIGNKEAILQQAKQEEMQEMAGGGSRPKSIVATSGYDPRTLNHDRTIAAFTKIMWLQDPVNSCRAMLVDKMCRDYMLAFAEGNCGGMVAMHLRFFDKVMTIRQAQGSQQLKEIRKVHMKKNNNDVFYCTTTEIDYGTLNKINWGPIFEQTCLWQEQSTFMLASEAFERFLEHPSFIEMITKLRQREAAGEQLPCRTCAFGVNPTSETLWLDCFQNMSESVSIGMVISDMTVPGIPLAYINEGFRATTGYGKEKIGCGCRFLQGKDTEPYLNDEILEALQQSLPLLIKLRNYKADGQMFQCLFALHPVFGPAPDCEYKYQIGMQVDFNTNDPDLARKVAEMGRVLRHLPQSVGGEALPGVDKAMAEYEALASIAPAGGMGGGMGGMGGGMGGGMGGGMGGGMGGGGMGGGMSAGMGGGMSGGMGGGMGGGMNNGGMGGGMGGGMGGGGMGGSW*
Ochromonadaceae_sp_ccmp2298_METDB-00277-1-DN6258-c0-g1-i5.p1 GENE.METDB-00277-1-DN6258-c0-g1-i5~~METDB-00277-1-DN6258-c0-g1-i5.p1 ORF type:internal len:323 (+),score=169.20 METDB-00277-1-DN6258-c0-g1-i5:1-966(+)	DEATGRNCRFLQGPETEPEAIQVIRNTLSKGQDCHVKLTNYRKNGDKFQNLLSMKPVFDADNIYRFVIGVQFEIKEDDNLKARLIQLDKLLRLLPSKLNLRSKASVRAKGAMAVNVTGEANANIANKDQIMMQAKQLEGQEQNTNRPKAMVQAFETPMGQMNLDNTIFAYTKIMWLNCPNDVMQFILLDPLGKEMLGHFIKSTSVIYFHHFEFLCKFMLIASAQGQEQMRLIRKFHMKRNHNSLFYCANTEINYGSLNQMNWGPVFQEMQVRSQTSLKMFATEILPKFLNSKFGHSMAMKVRARELQGQQAQLRTVAASLDK
Ochromonadaceae_sp_ccmp2298_METDB-00277-1-DN6258-c0-g1-i7.p1 GENE.METDB-00277-1-DN6258-c0-g1-i7~~METDB-00277-1-DN6258-c0-g1-i7.p1 ORF type:internal len:518 (+),score=257.16 METDB-00277-1-DN6258-c0-g1-i7:1-1551(+)	DEATGRNCRFLQGPETEPEAIQVIRNTLSKGQDCHVKLTNYRKNGDKFQNLLSMKPVFDADNIYRFVIGVQFEIKENEKLKERLIQLDKLLRLLPSKLNLRSKASVRAKGALAVNVTGEANAMIGNKEAILQQAKQEEMQEMAGGGSRPKSIVATSGYDPRTLNHDRTIAAFTKIMWLQDPVNSCRAMLVDKMCRDYMLAFAEGNCGGMVAMHLRFFDKVMNVRQAQGSQQLKEIRKVHMKKNNNDVFYCTTTEIDYGTLNKINWGPIFEQTCLWQEQSTFMLASEAFERFLEHPSFIEMITKLRQREAAGEQLPCRTCAFGVNPTSETLWLDCFQNMSESVSIGMVISDMTVPGIPLAYINEGFRATTGYGKEKIGCGCRFLQGPNTEPYLNDEIMAALQQSESLIVKLRNYKINQQEFQCLFALHPVMGPGGEYKYQIGLQIDYVMGPDITRQLLEMERLLRYMPHTIAGDDAEDIIHCVPNTIMGDSTLFPMITLDPSEVKAAVAAAPASGFGG
Ochromonadaceae_sp_ccmp2298_METDB-00277-1-DN6258-c0-g1-i8.p1 GENE.METDB-00277-1-DN6258-c0-g1-i8~~METDB-00277-1-DN6258-c0-g1-i8.p1 ORF type:internal len:515 (+),score=252.10 METDB-00277-1-DN6258-c0-g1-i8:1-1542(+)	DEATGRNCRFLQGPETEPEAIQVIRNTLSKGQDCHVKLTNYRKNGDKFQNLLSMKPVFDADNIYRFVIGVQFEIKENEKLKERLIQLDKLLRLLPSKLNLRSKASVRAKGALAVNVTGEANAMIGNKEAILQQAKQEEMQEMAGGGSRPKSIVATSGYDPRTLNHDRTIAAFTKIMWLQDPVNSCRAMLVDKMCRDYMLAFAEGNCGGMVAMHLRFFDKVMTIRQAQGSQQLKEIRKVHMKKNNNDVFYCTTTEIDYGTLNKINWGPIFEQTCLWQEQSTFMLASEAFERFLEHPSFIEMITKLRQREAAGEQLPCRTCAFGVNPTSETLWLDCFQNMSESVSIGMVISDMTVPGIPLAYINEGFRATTGYGKEKIGCGCRFLQGPNTEPYLNDEIMAALQQSESLIVKLRNYKINQQEFQCLFALHPVFGPAPDTEYKYQIGIQIDFNPQDPDLGRKVAEMGRVLRHLPQSVGGEALPGVDKAIAEYEALAALAPTGGMGGGMGGGMGGGMGG
Ochromonadaceae_sp_ccmp2298_METDB-00277-1-DN6258-c0-g1-i9.p1 GENE.METDB-00277-1-DN6258-c0-g1-i9~~METDB-00277-1-DN6258-c0-g1-i9.p1 ORF type:5prime_partial len:654 (+),score=274.84 METDB-00277-1-DN6258-c0-g1-i9:1-1962(+)	DEATGRNCRFLQGPETEPEAIQVIRNTLSKGQDCHVKLTNYRKNGDKFQNLLSMKPVFDADNIYRFVIGVQFEIKEDDNLKARLIQLDKLLRLLPSKLNLRSKASVRAKGAMAVNVTGEANANIANKDQIMMQAKQLEGQEQNTNRPKAMVQAFETPMGQMNLDNTIFAYTKIMWLNCPNDVMQFILLDPLGKEMLGHFIKSTSVIYFHHFEFLCKFMLIASAQGQEQVKLIRKFHMKKKSNSLFYCTNTEIDYGNINQMNWGPIFQEMQARSQTSLKMFSTEILPKFLNSKFGFKMTMNVRARELQGQQAQLRTVAAGLDKNSESFWLDMFRVMSETCTIGVVVSDMTVPGIPLAYINEGFRATTGYGKEKIGCGCRFLQGKDTEPYLNDEILEALQQSLPLLIKLRNYKADGQMFQCLFALHPVFGPAPDCEYKYQIGMQVDFNTNDPDLARKVAEMGRVLRHLPQSVGGEALPGVDKAMAEYEALASIAPAGGMGGGMGGMGGGMGGGMGGGMGGGMGGGGMGGGMSAGMGGGMSGGMGGGMGGGGMGASGGMGGGGMGGGMGASGGMGGGMGGGGGMGGGGMSPAPPSGNPSSFPSPRGGGGMGGGGMGDGGMNGGGMGGGGMGGGMNNGGMGGGMGGGMGGGGMGGSW*
Ochromonadaceae_sp_CCMP2298_Ochro2298_1_396918_gm1.8033_g	MKNSAVTTKKGKNRDQYGRKMGKKQGDAMFEFTKTLWMTDATASLKNLLLLDVAQKEFLKFLALEYGEAQLEFFLEAQKLELMDPASQGPAAKKVYQMFINTGGKGIGQQERTAATQDMWDNMNSTEGGDVEANFAMKKIRAEADTTLKMLAFDAFPRFVKSPGCAVVMNAIKSDGGNAEAEGFLNTAGSKGPQDADDWLNSFVSTAESFPACIVISDMTIPGAPMVYVNKEFCKTTGYAKDEATGRNCRFLQGPETEPEAIQVIRNTLSKGQDCHVKLTNYRKNGELFQNLLSMKPVFDADNIYRFVIGVQFEIKEDDNLKARLIQLDKLLRLLPSKLNLRSKASVRAKGAMAVNVTGEANANIANKDQIMMQAKQLEGQEQNTNRPKAMVQAFETPMGQMNLDNTIFAYTKIMWLNCPNDVMQFILLDPLGKEMLGHFIKSTSVIYFHHFEFLCKFMLIASAQGQEQVKLIRKFHMKKKSNSLFYCTNTEIDYGNINQMNWGPIFQEMQARSQTSLKMFSTEILPKFLNSKFGFKMTMNVRARELQGQQAQLRTVAAGLDKNSESFWLDMFRVMSETCTIGVVVSDMTVPGIPLTHINEGFKTVTGYGKEKIGCGCRFLQGPNTEPYLNDEIMAALQQSESLIVKLRNYKINQQEFQCLFALHPVMGPGGEYKYQIGLQIDYVMGPDITRQLLEMERLLRYMPHTIAGDDAEDIIHCVPNTIMGDSTLFPMITLDPSEVKAA
Ochromonadaceae_sp_CCMP2298_Ochro2298_1_406958_gm1.18073_g	MLEFTKTLWLTDASTSLKNLLKMEVAQNKFMEFLKLEYGEAQLEFFLEAERLEAMDPQTQAQVAPQVYNMFVASGGKGIGQQERTAATQQMWDYANQGGGSNIDPGTAMKKIREEAATTLQMLSFDAFPRFVKSKQCAAVMTAIQSQGGNSEVEGMISNMGSKGPQDADDWLNVFVSTAESFPACIVISDMTIPGAPMVYVNSEFCRTTGYAKDEATGRNCRFLQGPETEPEAIQVIRNTLSKGQDCHVKLTNYRKNGDKFQNLLSMKPVFDADNIYRFVIGVQFEIKENEKLKERLIQLDKLLRLLPSKLNLRSKASVRAKGALAVNVTGEANAMIGNKEAILQQAKQEEMQEMAGGGSRPKSIVATSGYDPRTLNHDRTIAAFTKIMWLQDPVNSCRAMLVDKMCRDYMLAFAEGNCGGMVAMHLRFFDKVMTIRQAQGSQQLKEIRKVHMKKNNNDVFYCTTTEIDYGTLNKINWGPIFEQTCLWQEQSTFMLASEAFERFLEHPSFIEMITKLRQREAAGEQLPCRTCAFGVNPTSETLWLDCFKNMSESVSVGVVISDMTVPGLPLAYINEGFRATTGYGKEKIGCGCRFLQGKDTEPYLNDEILEALQQSLPLLIKLRNYKADGQMFQCLFALHPVFGPAPDCEYKYQIGMQVDFNTNDPDLARKRGGRGAAGRGQGHG*
Ochromonas_danica_CCMP3279_scaffold902_cov254_8	MMGTSGRGLVPGGGAVTTKKGKNKDQYGRKFGKKHGEAMLEFTKNLWLQDAVTSLRNLLQVEGAQQAFMAFLKTEYAEAQLEFLLEAQKLEKMDAMSQGPAAQRVYQMFMNVGGKGIGQQERTEATQQMWDSVNQSSGPMVDPQVALARIRSEAETSLKMLAFDAFPRFVKSPMCQQALQAIRQAGGNAQVESMLASADSKVPQDADDWLNIFVATAESLPACIVISDMTIPGAPMVFVNNEFCKTTGYSKEEAVGRNCRFLQGPETEPEAIQVIRNTLSKGQDCHVKLTNYRKNGEMFQNLLSMRPVFDADGIYRYVIGVQFEIKDDSNLKERLIQLDKLLRLLPSKLNLRSKASARAKGAMAVKVTGEANQLINNKEQILQQSKQMEMQEQNQNRPKNMVGNPLETPMSQLNLDHTVAAFTKIIWLNCQNDVMQAISLDPLGREYFEKFVKTTSLAYQNHFEFVCKFIQVASAQGQDQIHLIRKFHMKRNKNCMFYCAQTEINYGTLNQMNWGPVFQEMQQKSQASVLMLANDLLPKFLNSKLGFALINKVRQRELQGQQGPLRTAAGGLDKNAESFWLDMFKVLSETVKIGMVISDMTVPGIPLVYINEGFRAVTGYGKEKIGCSCRFLQGKETEPYLNDEIMAALQHAEPLLVKLHNYKSNGQKFQCLLALHPVMGPSGEYKYQIGIQLDFLMGPEITRQLLEMERILRYMPHSITGEDAEDIIRLIPTDVMGDGTIFPLVNIDPSEVRSAALQQSAAAPGGFGGMGGLGSFAPPVVSAPAVTTVASGQGAEAMAQGKEVVTKKGKGKDQYGRTFGKKQKAAMLEFTKTLWLQDATTSLRNLLQMEVAQQAFLAFLKTEYGEAQLEFFLEAQKLERMDPAAQAQYALNIYQMFISTGGKGIGQQERTAATQQMWDYVNQSGNAGIDPQTAIQRIREEAETTLKMLAFDAFPRFVKSKYCQQVMAALQQGGNSQMETMLNQLGNKVPQDADDWLNIFVSTAESFPACIVISDMTIPGAPMVFVNHEFCRTTGYSKEEATGRNCRFLQGPDTEPEAIQVIRNTLSKGQDCHVKLTNYRKNGEKFQNLLSMKPVFDADGIYRYVIGVQFEIKEDSNLKERLIQLDKLLRLLPSKLNLRSKASARAKGAMAVKVTGEANQLINNKEQILQQSKQMEIQEMAQNQNRPKNIVSVSNYDPRTLNYDRTVAAFTKIMWLQDPISSCRAMLMDQMCREYFINFADGNCGLVVQTHLRFFDKVMSIRTAQGAQQLKKIRSLHMKRNKNELFYCATTEIEYGMLNSINWGPIFENVCLWQEQSAFMLAAEAFPRFLEHPTSVEMISKLKNRELAGEQLPCRTVAAGVNPNSETYWLDLFRNMSETISVGMVISDMTVPGIPLVYINEGFRAVTGYGKEKIGCSCRFLQGKETESYLNDEIMAALQQSEPLYVKLHNYKSNGQKFQCLFALHPVFGPAPDYEYKYQIGMQLDFNSADPDLHRKIAEMARVLRFLPQSVSGEKLLGVDRAIMELEALVGPPQQRGMGMGGGMSVGVPNAMGMMGMPSGGGGPSPMGMSAGGMGMSNAAPPMGGGGGFGMGGMAPAPSAGGMGAPVGGMGMGGMGGPAAGGMGMGGMNAPAPGGMGGMGAPAPMGGNMGMGGPASGMGMGAPAPGGMGMGGMGSPAPMGGNMGMGGPAPAMGMGGMGAPAQGGMGMGGMGAPAQGGMGMGGMGAAPMGGNMGMGGMGSPGGGMGISPAPPNGAPPSFGSPRTQGLMNNNGGGMGGFGGGAMGGGMVRSIISFVTLIICSLFWCNDVDFSGNYHALRFVFVL*
Ochromonas_sp_ccmp1393_METDB-00279-1-DN4633-c2-g1-i1.p1 GENE.METDB-00279-1-DN4633-c2-g1-i1~~METDB-00279-1-DN4633-c2-g1-i1.p1 ORF type:internal len:1287 (+),score=363.62 METDB-00279-1-DN4633-c2-g1-i1:1-3858(+)	LSKGQDCHVKLTNYRKNGELFQNLLSMKPIFDADNIYRFVIGVQFEVKEDDNLKARLVQLDKLLRLLPSKLNLRSKASSRAKGALAVKVTGEANQMIANKEQVLQQAKQMDQQEQNSNRPKAIVAQAFEQPMGQMNLDNTVFGFTKIMWLNCAPDVMQAVLLDPLGKEMLGHFIRTTSIVYQNHFDFLCKFMMIASAQGQEQVRLIRKFHMKRNKNSLFYCTATEINYGTLNQMNWGPVFQEMQARSQTSLAMFTADIFPKFMNSKFGHALVMKVRAREVSGQQAQLRTVACGLDKNAETFWLDMFRVMSETCTVGVVVSDMTVPGIPLSHINEGFKTVTGYGKEKIGCSCRFLQGPETEDYLNDEIMAALQHAEPLLLKLHNYKANGQKFQCFFALHPVMGPGGEYKYQIGIQIDYVMGPDITRQLLEMERLLRYMPHTITGDDAEDIVRIIPTDVMGDGCLFPYVNNDPSEVRTAAASKPAGGGGGFGGGGGFGGGGGFGGGGGGFGGGGGFGAPAAAPAAPAVVASNSAGAKAMEQGKEVVTKKGKNKDQYGRSFGKKQKAAMLEFTKTLWLQDATASLKNLLKMEIAQVKFLEFLKLEYGEAQLEFFLEAERLEAMDPNTQAQVAPKVYQMFVASGGKGIGQQERTAATQQMWDYVNQSGNANIDGNTAMQKIRAEAESTLKMLSFDAFPRFVKSKQCQAVMSAIQAQGGNSQVEGMISNIGAQGPQDADDWLNVFVSTAESFPACIVISDMTIPGAPMVYVNSEFCRTTGYAKEEATGRNCRFLQGPETEPEAIQVIRNTLSKGQDCHVKLTNYRKNGEKFQNLLSMKPVFDADGIYRYVIGVQFEIAEDQKLKERLIQLDKLLRLLPSKLPFKSKAARRAKGAMAVKTSGEANQMIGNKEAILQQAKQAEIQEMAAGGDTRPKSIVETSSYDPKTLNYDRTVAAFTKIMWLQDPVNSCRSMLIDKMCRDYFMTFAEGNCGKIVTMHAKFFDDVMQIRSAQGSQQLKMIRKLYMKKNYNEMFYCTTTEIEYGTMNQLNWGPIFDQTCLWQEQSTFMIASEAFGRFLEHPSSIEMISKLRQREAAGEQLPCRTAAAGTNPQSESLWLEMFQNMSETVSIGVVISDMTVPGIPLAYINEGFRAVTGYGKEKIGCSCRFLQGKETEPYLNDEIMAALQQSEPLLLKLHNYKADGTKFQCLFALHPVFGPAPDNEYKYQIGIQLDFNPADPDLARKVAELARVIRFLPQTVGGEELPGVSKAVADYEALASVSGGGGGGMGGGMG
Ochromonas_sp_ccmp1393_METDB-00279-1-DN4633-c2-g1-i2.p1 GENE.METDB-00279-1-DN4633-c2-g1-i2~~METDB-00279-1-DN4633-c2-g1-i2.p1 ORF type:3prime_partial len:749 (+),score=185.14 METDB-00279-1-DN4633-c2-g1-i2:92-2335(+)	MKSGVTTKKGKNRDQYGRKFGKKHGDAMFEFTKTLWLQDSTSSLKNLLEQEVAQNEFMKFLGAEYGEAQLEFYLEVQKMEKMDPSQQPAAAQKIYDQFVNTNGKGIGQQERTAATQDLWDSANSSNGAPIEATFAMRKVREEAETTLKMLAFDAFPRFVKSPGCAAVLSAIKSQGGNAEVEGMLNSAGNKVPQDADDWLNIFVATAESFPACIVISDMTIPGAPMVYVNKEFCKTTGYAKEEATGRNCRFLQGPETEPEAIQVIRNTLSKGQDCHVKLTNYRKNGEKFQNLLSMKPVFDADGIYRYVIGVQFEIAEDQKLKERLIQLDKLLRLLPSKLPFKSKAARRAKGAMAVKTSGEANQMIGNKEAILQQAKQAEIQEMAAGGDTRPKSIVETSSYDPKTLNYDRTVAAFTKIMWLQDPVNSCRSMLIDKMCRDYFMTFAEGNCGKIVTMHAKFFDDVMQIRSAQGSQQLKMIRKLYMKKNYNEMFYCTTTEIEYGTMNQLNWGPIFDQTCLWQEQSTFMIASEAFGRFLEHPSSIEMISKLRQREAAGEQLPCRTAAAGTNPQSESLWLEMFQNMSETVSIGVVISDMTVPGIPLAYINEGFRAVTGYGKEKIGCSCRFLQGKETEPYLNDEIMAALQQSEPLLLKLHNYKADGTKFQCLFALHPVFGPAPDNEYKYQIGIQLDFNPADPDLARKVAELARVIRFLPQTVGGEELPGVSKAVADYEALASVSGGGGGGMGGGMG
Ochromonas_sp_CCMP1393_Ochro1393_1_4_1202967_MIX8783_8188_10	MKFLGAEYGEAQLEFYLEVQKMEKMDPSQQPAAAQKIYDQFVNTNGKGIGQQERTAATQDLWDSANSSNGAPIEATFAMRKVREEAETTLKMLAFDAFPRFVKSPGCAAVLSAIKSQGGNAEVEGMLNSAGNKVPQDADDWLNIFVATAESFPACIVISDMTIPGAPMVYVNKEFCKTTGYAKEEATGRNCRFLQGPETEPEAIQVIRNTLSKGQDCHVKLTNYRKNGELFQNLLSMKPIFDADNIYRFVIGVQFEVKEDDNLKARLVQLDKLLRLLPSKLNLRSKASSRAKGALAVKVTGEANQMIANKEQVLQQAKQMDQQEQNSNRPKAIVAQAFEQPMGQMNLDNTVFGFTKIMWLNCAPDVMQAVLLDPLGKEMLGHFIRTTSIVYQNHFDFLCKFMMIASAQGQEQVRLIRKFHMKRNKNSLFYCTATEINYGTLNQMNWGPVFQEMQARSQTSLAMFTADIFPKFMNSKFGHALVMKVRAREVSGQQAQLRTVACGLDKNAETFWLDMFRVMSETCTVGVVVSDMTVPGIPLSHINEGFKTVTGYGKEKIGCSCRFLQGPETEDYLNDEIMAALQHAEPLLLKLHNYKANGQKFQCFFALHPVMGPGGEYKYQIGIQIDYVMGPDITRQLLEMERLLRYMPHTITGDDAEDIVRIIPTDVMGDGCLFPYVNNDPSEVRTAAASKPAGGGGGFGGGGGFGGGGGFGGGGGGFGGVASNSAGAKAMEQGKEVVTKKGKNKDQYGRSFGKKQKAAMLEFTKTLWLQDATASLKNLLKMEIAQVKFLEFLKLEYGEAQLEFFLEAERLEAMDPNTQAQVAPKVYQMFVASGGKGIGQQERTAATQQMWDYVNQSGNANIDGNTAMQKIRAEAESTLKMLSFDAFPRFVKSKQCQAVMSAIQAQGGNSQVEGMISNIGAQGPQDADDWLNVFVSTAESFPACIVISDMTIPGAPMVYVNSEFCRTTGYAKEEATGRNCRFLQGPETEPEAIQVIRNTLSKGQDCHVKLTNYRKNGEKFQNLLSMKPVFDADGIYRYVIGVQFEIAEDQKLKERLIQLDKLLRLLPSKLPFKSKAARRAKGAMAVKTSGEANQMIGNKEAILQQAKQAEIQEMAAGGDTRPKSIVETSSYDPKTLNYDRTVAAFTKIMWLQDPVNSCRSMLIDKMCRDYFMTFAEGNCGKIVTMHAKFFDDVMQIRSAQGSQQLKMIRKLYMKKNYNEMFYCTTTEIEYGTMNQLNWGPIFDQTCLWQEQSTFMIASEAFGRFLEHPSSIEMISKLRQREAAGEQLPCRTAAAGTNPQSESLWLEMFQNMSETVSIGVVISDMTVPGIPLAYINEGFRAVTGYGKEKIGCSCRFLQGKETEPYLNDEIMAALQQSEPLLLKLHNYKADGTKFQCLFALHPVFGPAPDNEYKYQIGIQLDFNPADPDLARKVAELARVIRFLPQTVGGEELPGVSKAVADYEALASVSGGGGGGGMGGGMGGGGGMGGGMGGGGGMGGGMGGGGMGGGMGGGGMGGGGMGGGGGGMGGGMGGGMSPAPPAGAPPSFASPRSANGGGGGGMGGGMGGG
Ochromonas_triangulata_chr25_METDB-00278-1-DN8335-c0-g1-i3.p1 GENE.METDB-00278-1-DN8335-c0-g1-i3~~METDB-00278-1-DN8335-c0-g1-i3.p1 ORF type:3prime_partial len:880 (-),score=285.62 METDB-00278-1-DN8335-c0-g1-i3:3-2639(-)	MKGVTTKKGKNKDQYGRKFGKKHQEAMFEFTKTLWLQDSVSSLKNLLEYEVAQKSFMEFLKKEYGEAQLEFFLEAQKLEKMDPASQAQQAPQIYQMFVGGGGKGIGQQDRTAATQQMWDDVNNSSSAGSNISAQVAMQKIRQEAEVTLKMLAFDAFPRFIKSPHCQEVVQAIRSQGGGSQQLEGLLNQVGSKTPQDADDWLNIFVSTAESFPACIVISDMTIPGAPMVFVNQEFCKTTGYAREEAVGRNCRFLQGPETEPEAIQVIRNTLSKGQDCHVKLTNYRKNGEMFQNLLSMKPVFDADGIYRYVIGVQFEIKEDDKLKERLIQLDKLLRLLPSKLNLRSKASSRAKGAMAVKVSGEANQMIDNKEAIMEQAKQQEIQEMAMGQTRPKSLVATASYDPQTLNYDRTIAAFTKITWLQDPVNACRAMMVDKMCRDYFLAFAEGCCGELVQMHLRFFDKVMSVRVAQGAQQLKRIRQLHMKKQHNEMFYCADTEIDYGNLNTMNWGPTFESMCMWQEQTTFMLASEAFIRFLEHPSSVEMITKLRQRELAGEQLACGTVAAGVNPNSGTFWLDLFKNMSETVSIGMVISDMTVPGIPLAYINEGFRTVTGYGKEKIGCSCRFLQGKATESYLNDEIMAALQQSEPLLVKLHNHKADGQKFQCLFALHPVFGPAPDNEYKYQIGMQLDFNPSDPDLNRKIAEMGRVLRFIPQTVGGEALPGVEKTLNALNMMVGGGNSMGGGMNNGMGGGMGGVGMGGMGGGAMGGGGMGGGAMGGGGMGGMGGGGMGGGGMAGGMGGGGMGGMSGGAMGGMGGGAMGGMVGGGMAGGMGGGVMGGGGMGGMSGGAMGGMGGGAMGGMGGGGMGGGGMASGMGGGGMG
Ochromonas_triangulata_chr25_METDB-00278-1-DN8335-c0-g1-i4.p1 GENE.METDB-00278-1-DN8335-c0-g1-i4~~METDB-00278-1-DN8335-c0-g1-i4.p1 ORF type:internal len:1266 (-),score=397.96 METDB-00278-1-DN8335-c0-g1-i4:3-3797(-)	QEQNQNRPKALAAKQQEMSVANMNLENTIFAFTKIIWLGCPNEVMQAILLDPFGKEMFGAFVKTTSVLYQNHFDFLCKFMQIASAQGQEQLRLIRKFHMKRGKNSLFYCCATEIDYGTLNQLNWGPIFQEMSLRSQSSIMMFSSDLLPQFLNSKLGLALIAKIRLREKNGQQAQLRTVAAGLDMSAETCWLDMFRVMSETISIGVVISDMTVPGIPLSHVNEGFRTVTGHGKEKIGCNCRFLQGPDTESYLNDEIMAALQHSSSLIVKLHNYKANGQKFQCLFALHPVMGHGGEYKYQIGIQLDFMMGPDITRQLLEMERLLRYLPHTITGDDASDVIRIIPSDVMGDGTIFPMVGVDPSEVKAAARPGTTAMAGGFGGGFGAKFASPGAAAGGGMKGKGAEVMDKGKEVVTKKGKNKDQYGRSFGKKQKAAMLEFTKTLWLQDATASLKNLLQMEIAQRAFMEFLKTEYGEAQLEFFLDAQRMETMTDPTAKANAAVQIYQTFIRGGGKGIGQQERTAATQQMWDYVNQSGNGNVDANMAMQKVREEAETTLKMLAFDAFPRFVKSKHCQSVMSALQQGGNSQMEGMLNQIGGKAPQDADDWLNIFVSTAESFPACIVISDMTIPGAPMVFVNQEFCRTTGYAREEATGRNCRFLQGPQTEPEAIQVIRNTLSKGQDCHVKLTNYRKNGEMFQNLLSMKPVFDADGIYRYVIGVQFEIKEDDKLKERLIQLDKLLRLLPSKLNLRSKASSRAKGAMAVKVSGEANQMIDNKEAIMEQAKQQEIQEMAMGQTRPKSLVATASYDPQTLNYDRTIAAFTKITWLQDPVNACRAMMVDKMCRDYFLAFAEGCCGELVQMHLRFFDKVMSVRVAQGAQQLKRIRQLHMKKQHNEMFYCADTEIDYGNLNTMNWGPTFESMCMWQEQTTFMLASEAFIRFLEHPSSVEMITKLRQRELAGEQLACGTVAAGVNPNSGTFWLDLFKNMSETVSIGMVISDMTVPGIPLAYINEGFRTVTGYGKEKIGCSCRFLQGKATESYLNDEIMAALQQSEPLLVKLHNHKADGQKFQCLFALHPVFGPAPDNEYKYQIGMQLDFNPSDPDLNRKIAEMGRVLRFIPQTVGGEALPGVEKTLNALNMMVGGGNSMGGGMNNGMGGGMGGVGMGGMGGGAMGGGGMGGGAMGGGGMGGMGGGGMGGGGMAGGMGGGGMGGMSGGAMGGMGGGAMGGMVGGGMAGGMGGGVMGGGGMGGMSGGAMGGMGGGGMGGGGMG
Ochromonas_triangulata_chr25_METDB-00278-1-DN8335-c0-g1-i6.p1 GENE.METDB-00278-1-DN8335-c0-g1-i6~~METDB-00278-1-DN8335-c0-g1-i6.p1 ORF type:3prime_partial len:863 (-),score=276.77 METDB-00278-1-DN8335-c0-g1-i6:3-2588(-)	MKGVTTKKGKNKDQYGRKFGKKHQEAMFEFTKTLWLQDSVSSLKNLLEYEVAQKSFMEFLKKEYGEAQLEFFLEAQKLEKMDPASQAQQAPQIYQMFVGGGGKGIGQQDRTAATQQMWDDVNNSSSAGSNISAQVAMQKIRQEAEVTLKMLAFDAFPRFIKSPHCQEVVQAIRSQGGGSQQLEGLLNQVGSKTPQDADDWLNIFVSTAESFPACIVISDMTIPGAPMVFVNQEFCKTTGYAREEAVGRNCRFLQGPETEPEAIQVIRNTLSKGQDCHVKLTNYRKNGEMFQNLLSMKPVFDADGIYRYVIGVQFEIKEDDKLKERLIQLDKLLRLLPSKLNLRSKASSRAKGAMAVKVSGEANQMIDNKEAIMEQAKQQEIQEMAMGQTRPKSLVATASYDPQTLNYDRTIAAFTKITWLQDPVNACRAMMVDKMCRDYFLAFAEGCCGELVQMHLRFFDKVMSVRVAQGAQQLKRIRQLHMKKQHNEMFYCADTEIDYGNLNTMNWGPTFESMCMWQEQTTFMLASEAFIRFLEHPSSVEMITKLRQRELAGEQLACGTVAAGVNPNSGTFWLDLFKNMSETVSIGMVISDMTVPGIPLAYINEGFRTVTGYGKEKIGCSCRFLQGKATESYLNDEIMAALQQSEPLLVKLHNHKADGQKFQCLFALHPVFGPAPDNEYKYQIGMQLDFNPSDPDLNRKIAEMGRVLRFIPQTVGGEALPGVEKTLNALNMMVGGGNSMGGGMNNGMGGGMGGVGMGGMGGGAMGGGGMGGGAMGGGGMGGMGGGGMGGGGMAGGMGGGGMGGMSGGAMGGMGGGAMGGMVGGGMAGGMGGGVMGGGGMGGMSGGAMGGMGGGGMGGGGMG
Ochromonas_triangulata_chr25_METDB-00278-1-DN8335-c0-g1-i8.p1 GENE.METDB-00278-1-DN8335-c0-g1-i8~~METDB-00278-1-DN8335-c0-g1-i8.p1 ORF type:3prime_partial len:463 (-),score=123.92 METDB-00278-1-DN8335-c0-g1-i8:3-1388(-)	MKGVTTKKGKNKDQYGRKFGKKHQEAMFEFTKTLWLQDSVSSLKNLLEYEVAQKSFMEFLKKEYGEAQLEFFLEAQKLEKMDPASQAQQAPQIYQMFVGGGGKGIGQQDRTAATQQMWDDVNNSSSAGSNISAQVAMQKIRQEAEVTLKMLAFDAFPRFIKSPHCQEVVQAIRSQGGGSQQLEGLLNQVGSKTPQDADDWLNIFVSTAESFPACIVISDMTIPGAPMVFVNQEFCKTTGYAREEAVGRNCRFLQGPETEPEAIQVIRNTLSKGQDCHVKLTNYRKNGEMFQNLLSMKPVFDADGIYRYVIGVQFEIKEDDKLKERLIQLDKLLRLLPSKLNLRSKAASRAKGAMAVKVTGEANQLIGNKEQILQQAKQMEIQEQNQNRPKALAAKQQEMSVANMNLENTIFAFTKIIWLGCPNEVMQAILLDPFGKEMFGAFVKTTSVLYQNHFDFLCKFMQ
Ochromonas_triangulata_chr25_METDB-00278-1-DN8335-c0-g1-i9.p1 GENE.METDB-00278-1-DN8335-c0-g1-i9~~METDB-00278-1-DN8335-c0-g1-i9.p1 ORF type:internal len:1283 (-),score=406.81 METDB-00278-1-DN8335-c0-g1-i9:3-3848(-)	QEQNQNRPKALAAKQQEMSVANMNLENTIFAFTKIIWLGCPNEVMQAILLDPFGKEMFGAFVKTTSVLYQNHFDFLCKFMQIASAQGQEQLRLIRKFHMKRGKNSLFYCCATEIDYGTLNQLNWGPIFQEMSLRSQSSIMMFSSDLLPQFLNSKLGLALIAKIRLREKNGQQAQLRTVAAGLDMSAETCWLDMFRVMSETISIGVVISDMTVPGIPLSHVNEGFRTVTGHGKEKIGCNCRFLQGPDTESYLNDEIMAALQHSSSLIVKLHNYKANGQKFQCLFALHPVMGHGGEYKYQIGIQLDFMMGPDITRQLLEMERLLRYLPHTITGDDASDVIRIIPSDVMGDGTIFPMVGVDPSEVKAAARPGTTAMAGGFGGGFGAKFASPGAAAGGGMKGKGAEVMDKGKEVVTKKGKNKDQYGRSFGKKQKAAMLEFTKTLWLQDATASLKNLLQMEIAQRAFMEFLKTEYGEAQLEFFLDAQRMETMTDPTAKANAAVQIYQTFIRGGGKGIGQQERTAATQQMWDYVNQSGNGNVDANMAMQKVREEAETTLKMLAFDAFPRFVKSKHCQSVMSALQQGGNSQMEGMLNQIGGKAPQDADDWLNIFVSTAESFPACIVISDMTIPGAPMVFVNQEFCRTTGYAREEATGRNCRFLQGPQTEPEAIQVIRNTLSKGQDCHVKLTNYRKNGEMFQNLLSMKPVFDADGIYRYVIGVQFEIKEDDKLKERLIQLDKLLRLLPSKLNLRSKASSRAKGAMAVKVSGEANQMIDNKEAIMEQAKQQEIQEMAMGQTRPKSLVATASYDPQTLNYDRTIAAFTKITWLQDPVNACRAMMVDKMCRDYFLAFAEGCCGELVQMHLRFFDKVMSVRVAQGAQQLKRIRQLHMKKQHNEMFYCADTEIDYGNLNTMNWGPTFESMCMWQEQTTFMLASEAFIRFLEHPSSVEMITKLRQRELAGEQLACGTVAAGVNPNSGTFWLDLFKNMSETVSIGMVISDMTVPGIPLAYINEGFRTVTGYGKEKIGCSCRFLQGKATESYLNDEIMAALQQSEPLLVKLHNHKADGQKFQCLFALHPVFGPAPDNEYKYQIGMQLDFNPSDPDLNRKIAEMGRVLRFIPQTVGGEALPGVEKTLNALNMMVGGGNSMGGGMNNGMGGGMGGVGMGGMGGGAMGGGGMGGGAMGGGGMGGMGGGGMGGGGMAGGMGGGGMGGMSGGAMGGMGGGAMGGMVGGGMAGGMGGGVMGGGGMGGMSGGAMGGMGGGAMGGMGGGGMGGGGMASGMGGGGMG
P-canaliculata_contig10626.843.1	MGPKKKGNKHHPDGDIQTGGGKGRDQYGRKFGKKHASAMMEFTKSLWMQDATTMLRNILKNDVAQVKFREFLATEYGEAQLDFLLEAMRLEKLPSGEQNEAAMKVYKEFVAAQGAGIGQQDRTKGTQQLWDYANASQGDSFEPGMAMQTVQEEAETTLGMLAFDAFPRFLKSKYCNAVMDDLKQASNPNEVAALEGAISTSGSKQPGDADEWLNMFVSTAESFPTCIVISDMTIPGAPMVYVNGEFTRTSGYTKEEAVGRNCRFLQGPETEPESIAVIRNTLSKGQDCHVKLTNYRKNGEKFQNLLSMKPVFDADDIYRYVIGVQFEITQDAGLKKRLVQLDKLLRLLPSRLNLMSKAKARMRGKMASKTTGEANTALLDKESIVQAEAATGDVVQSGPRALLEDEVDMDCASMNFENTIFSFTRIVWLSNPTYTLPALVADWPCRAILTEFVKTCSVVFEGHFEFYVQSEVLRNTPAREKEKISKKMHRVMEDNQLFYCTNNEIVIGQMRQTNMDSIHAEIEAKAQQSLYFLAQDMLPRFLNSRFGFALIKQLRAREVAGEKPPISTVALGKNEKSSQFWLEMFKTMSETVSVGMVVADMNVPGCPLAYLNEGFKNVTGYGKENIGRNSKFLQGPETEEYIVAEIMHALQQHEPLCCKLHNHRPDGRKFQNVLCLHPVFGREGEYLYQIGMQMEMHAHPGITAQITEVDRVLRLLPSTITGDSSNDVQRLIPVDYTGDGNLPARVLDISAISTAAPMGGMMGMPHGLPSAKYEQDVGDQIKSEITVGGKKNKTHYGKKFGKKHKSAMLDFTKSLWMQDAAASLRNVLKSEVCILYRKMLLAYRNT
P-canaliculata_contig5558.18539.1	MLAFLGTEYGDAQLEFFLEAQKMLELTGQAKEDAAKKVYSQFVAAQGSGIGAQERTKATQDLWDKCNKDSAEVVSGSDAVAIVTEEADKTLNMLAFDALPRFLKSKFCEAVMNELRNKSNTGETAVLEGALSTAGSKMPQDADDWLNMFISSAESFPACIVISDMTIPGAPMVYINSEFTRTTGYTKEEAVGRNCRFLQGPETEPESIAVIRNTLSMGQDCHVKLTNYRKNGEKFQNLLSMKPVFDGDNIYRYVIGVQFEITEDKGLKKRLVQLDKLLRLLPSRLNLKSKATAQARGALAVKTTGEANTMIAAKEQILNAGEQREEKEAAAGARPKQKFKKKKKTPGIMAQSENFDGTIFAYTKIMWLQDPMAALWCILMDQAGFLSFDAFLKQYGSQMSQTHLRFWVEAQQILMTQGPQQIQAARELHKRMWKNALFYCTTNEIVLGNLNRTGWPPLIQGMARWQELSLYFLGIDCFPRYMESTHSREFIYALQQREATGEQLPIRTVSYGL
P-fluviatile_contig47.10544.1	MAPKKKGNKHHPDGDVQTGGGKGKDQYGRKFGKKHASAMMEFTKTLWMQDATTSLRNILKNDVAQVKFREFLSTEYGEAQLDFLLEAMKLEKLNPSEQDQAATKVYKEFVTAQGAGIGQQDRTKGTQQLWDFANSSKGETLEPGVAMQKVQEEAETTLGMLAFDAFPRFLKSKYSQAVMDDLKAGSNPSEVAALEGAMSSSESKQPGDADEWLNMFVSTAEYFPACIVISDMTIPGAPMVYINGEFTKTTGYTKEEAVGRNCRFLQGPDTEPESIAVIRNTLSKGQDCHVKLTNYRKNGEKFQNLLSMKPVFDADNIYRYVIGVQFEITQDEGLKKRLVQLDKLLRLLPSRLNLKSKAKARMRGKMAASTTGEANAALLDKENIVKAEAAEGDPTISGPRAMLEDEVDLDCGNMNFDNTIFTFTRIMWLSNPTKILSALVADWPCRAILTEFVKTCSVVFEGHFEFFVQSEILRNTPAGEKEKVSKAMHRVMEHNQLFYCTNNEIVIGDMPKTNMDPIHAEIEMKAQQSLYFLAQDMLPRFLNSRFGFALVKQLHAREIAGEKPPISTVALGKNKASSQFWLEMFKTMSETVSVGMVVADMNIPGCPLAYINEGFKALTGYGKENIGRNSKFLQGKMTEGYMVEEIMHHLQQHEPLCCKLQNHKADGRVFQNLLCLHPVFGKEGEYLYQQIGMQVELHAHPGMMAQIIEMERVLRLLPSCVTGDSGDDTQRIIPVDYTGDNNLPPRVLDMSATPSTGGGVGMGGMMGMPGMMGMPGAGGVGTKVADQEVGDQIKADITVGGKKNKTHYGKKFGKKHKSAMLDFTKSLWMQDAATSLKNVLKNEVAQKQMLAFLGTEYGDAQLEFFLEAQKMICLQGKAQEDAALKVYNQFVAAQGSGIGAQDRTKGTQELWDKCNKEAADAVDGAGAVAIVTDEAEKTLNMLAFDAFPRFLKSKYCQAVMDDIKKNSGGDSALAGALSSAGSNMPQDADDWLNMFISSAESFPACIVISDMTIPGAPMVYINGEFTKTTGYTKEEAVGRNCRFLQGPDTEPESIAVIRNTLSKGQDCHVKLTNYRKNGEKFQNLLSMKPVFDADNIYRYVIGVQFEIMEDKGLKKRLVQLDKLLRLLPSRLNLKSKASAQARGALAAKTTGEANTMISAKEQILNAGEQREEAEAAAGGSRPKPKFKKKKKVAGPGAAAADNYDGTIFAFTKIMWLQDPVTTLRSMLMDQAGFMSFDAYLKQCGSQLSQTQLRFWVEAQQILMSQGPQQVQAARQLHMRMWKNALFYCTTNEIVIGSLNRTAWPPLIQEMARWQEQSLYFLALDCFIRYMEAPQSREFILALQQREANGEQLPIRTVSLGLDPDSPSFWMEMVKTMSETLRIGMVVSDMFVPGCPLAYLNEGFAAQTGYGKENIGRNAKFLQGPMTEGYMVEEIVEALRHGEPLFCKLQNHKPDGSVYQQCLCLTPVFNVDGEYKYQIGCQVDYDPNNPETPMFIMELERVVRNLPQTITGETPKAMPTRTKELEDFLSSISAGGTGAGPGGLTAKPPAGSAPSGGGHPRPGASWTPA*
P-lacustris_contig469.10924.1	MPGLGMPPMVVGGVAKVADQDVGDQIKSDITVGGQKNKSHYGKKFGKKHKSAMLDFTKSLWMQDAAASLKNVLKSEVAQKQMLAFLGTEYGDAQLEFFLEAQKMITLTGKAQKDAALKVYKQFVAAQGSGIGAQERTKGTQELWEKCNKEAAETVDGDAAITIVTAEAEKTINMLAFDAFPRFLKSKYCQAVMDDLKKKSGGDAALEGALSSAGSNMPQDADDWLNMFISSAESFPACIVISDMTIPGAPMVYINGEFTKTTGYTKEEAVGRNCRFLQGPDTEPESIAVIRNTLSKGQDCHVKLTNYRKNGEKFQNLLSMKPVFDSDNIYRYVIGVQFEIVEDKGLKKRLVQLDKLLRLLPSRLNLKSKASAQARGALAAKTTGEANNLISAKEQILSAGEEREEKEAAGSAARPKPKFKKKKAVGVAATQPQNYDSTIFAFTKIMWLQDPVTTLRSMLMDQAGFMSFDAYLKQFGSQLSQTHLRFWVEAQQIIMSKGPQQVQAARQLHMRMWKNSLFYCTTNEIVIGSLNRTAWPPLIQEMARWQELSLYFLALDCFTRYMGAPQSREFVCALQQREVNGEQLPVRTVAAGLDPESPSYWMDMLKTMSETLRIGMVVADMFVPGCPLAYLNEGFAAQTGYGKENIGRNAKFLQGPMTEGYMVEEIVESLRHADPLFCKLQNHKPDGSVYQLCLCLTPVFNADGEYKYQIGCQVDYDPNNPETPMFIMELERVVRNLPQTITGETPKAMPTRTKELEDFLASITAGGTGAGKGGLRATPPAGSAPSGGGHPRPGASWMPA*
P-littoralis_Contig74.106.5	MAPKKKGNKHHPDGDVQTGGGKGRDQYGRKFGKKHASAMMEFTKTLWMQDATTSLRNILKNDVAQVKFREFLSTEYGEAQLDFLLEAMKLGTLDAGEQDQAATKVYREFVAAQGAGIGQQERTKGTQQLWDFANSSQGETLEPGVAMQKVQEEAETTLGMLAFDAFPRFLKSKYSKAVMEDLKSGSNPNEVAALEGAINTSESKQPGDADEWLNMFVSTAEFFPACIVISDMTIPGAPMVYINGEFTKTTGYTKEEAVGRNCRFLQGPDTEPESIAVIRNTLSKGQDCHVKLTNYRKNGEKFQNLLSMKPVFDADDIYRYVIGVQFEILQDEGLKKRLVQLDKLLRLLPSRLNLKSKAKARMRGKMASKTNGEANTALMDKESIVQAEGAEGDATVSGPRAMVEDEVDMDCANMNFDNTIFAFTRIMWLSNPIKYLSALVADWPCRAVLSEFVKTCSVVFEGHFEFYVQSEVLRNTPAGDKEKVSKAMHRVMEHNQLFYCTNNEIVVGDMPKTNMDPIHAEIEAKAQQSLYFLAQDMFPRFLNSRFGLALIKQLRAREIAGEKPPISTVALDKNQNSSQFWLEMFKTVSETVSVGMVVADMNVPGCPLAYINEGFKTVTGYGKENIGRNSKFLQGEETEGYMVEEIMHALQQHEPLCCKLHNHKADGKKFQNLLCLHPVFGREGEYLYQQIGMQVELQAHPGMTAQIMEIERVLRLLPSCVTGDSSDDIQRIIPVDCTGDGNLPPRVLDMSAIPAAGGGAGGMPGGMGGMPGMMGMPPSAARAGASADQEVGDQIKSEITVGGKKNKTHYGKKFGKKHKSAMLDFTKSLWMQDAAASLKNVLKSEVAQKQMLAFLGTEYGDAQLEFFLEAQKMIDLEGKAQQDAALKVYTQFVAAQGSGIGAQERTKGTQELWDKCNKEAGDTVDGATAVAIVTDEADKTLNMLAFDAFPRFLKSKYCQAVMDDLKKKSGGDSSALEGALSSAGSNMPQDADDWLNMFISSAESFPACIVISDMTIPGAPMVYINGEFTKTTGYTKEEAVGRNCRFLQGPDTEPESIAVIRNTLSKGQDCHVKLTNYRKNGEKFQNLLSMKPVFDGDNIYRYVIGVQFEILEDKGLKKRLVQLDKLLRLLPSRLNLKSKASAQARGALAAKTNGEANTMISAKEQILSAGEQREEKEAASGGARPKQKFKKKKKAAGGMAQGDNYDGAVFAFTKIMWLQDSVGTLRSMLMDQAGFMSFDAYLKQCGSQMSQTHLRFWVEAQQILMSQGPQQVQAARQLHMRMWKNSLFYCTTNEIVIGNLNRTGWPPLIQEMARWQEMSLYFLALDCFPRYMEAPQSREFVYALQQREANGEQLPVRTVAVGLDPESPSYWMDMLKTMSETLRIGLVVSDMFVPGCPLAYLNEGFAAQTGYGKENIGRNAKFLQGPMTEGYMVEEIVESLRHADPLFCKLQNHKPDGSVYQLCLCLTPVFNVDGEYKYQIGCQVDYDPNNPETPMFIMELERVVRNLPQTITGETPKAMPTRTKELEDFLASITAGGTGAGPGGLTATPPSGSAPSGGGHPRPGASWTPA*
P-wetherbeei_contig10059.1.1	VKLTNYRKNGEKFQNLLSMKPVFDADGIYRYVIGVQFEIVQDQGLKKRLVQLDKLLRLLPSRLNLKSKASAQARGALAAKVTGEANQMIAAKEQILSAGEQREEQEAAASGTRPKGKYKKKKAGAGGAGGMGGGMGGGMGGTPPLNYDGTVFAFTKIMWQQDPVSALRYMLMDQHGYAALDGFLRLQGSVLAQTHLRFWAEAQQILMTQGPQQMHAARELHRRMPHNALFYCTTNEIVVGQLNRTSWPPIVSEMARWQEASLYFLASDSFARFMEANQSRDYVYALAHRERNGEQLPIKTVAYGKDPADPGYWMDLFRTMSESLRIAMVVSDMFVPGIPLVHVNEGFKYHTGYGKESIGKNCKFLQGPATEGYMNTEIMEALRHAEPLFCKLHNHKADGSKFQCLLVLQPVFTPEGEYKYQIGMQIDYNPNNPETPMMVMEMERVVRNLPQTTTGEAPKAQGARVGELEAALTRLAGPAGTSRRPSVGGGMAGMAGAGGGAP
Pavlovales_sp._CCMP2436_KAJ1617067.1 PAS domain-containing protein, partial	MDEGAALLWKTYPVPGDCTRFISKFTLLFDKYPACICLSDMTMPGSPMIFVNQGFSAITGYRPHEVLGKSCRFLQGQLTDPEAVAAIMRSLRAGTDCHVKIANYTKGGTPFKSLLTLLAIFDSNGVYRFCMGIQFPI
Pavlovales_sp._CCMP2436_KAJ1627855.1 hypothetical protein T492DRAFT_168219, partial	MLGSADSAESNKKLIWDKYKVPADMEGFVYSFVAVAETFPACIVISDMSIPGNPMFFINQEFTKITGYRKREAQGRNCRFLQGPKTEPASVAVIQDTLRRGVDCYVRITNYRKNGETFQNLLSMRPVHDSNGVYRFCIGVQFEVDGGTDLKKRLKKLGLLLQLLPSEIEVSHSNSKVGPKHKKELKAHEGKDETLMIASAMEKTSTASDASDMQGSDRYADHHDTMLEEIGAMVEADTEVDKKAWKLPDKTVKILKELQKGTMPSEGGGTWLGALKAAVEEIPHAVAITDMKVPGVHVAWCNGGFQRVTGYPKDETEGRNCRFLQGKETEPNVVTKMVRALRYAKELVIDVYNYRAEGLRFTNDLSLIPVHDSNGEYRYSIGLLSHKEKQTPDETKALKELRELLPRKMPADSQPKEFVGDAVTVDSDAKGKQFKASMIKFTKLLWTIDTEASLEKLMDTKQAKDAFHKFLKKTYEHTQLDFWVESKQVNGDDAARELCTKYLGMTASDAASFDAKSVEMKAKEFYQVLANDSFPKFIKSKYIDPVVETMLGDDSRMDGSKGLVWEKYKVPADMEGFVFSFVAVAETFPACIVIS
Pavlovales_sp._CCMP2436_KAJ1627857.1 hypothetical protein T492DRAFT_630535, partial	MDSARDLIWKKYTVPPDMEGFVFSFVAVAETFPACIVISDMSIPGNPMFFINQEFTKITGYSKSDAQGRNCRFLQGPKTEPASVAVIQDTLRRGVDCYVRITNYRKSGETFQNLLSMRPVHDSNGVYRFCIGVQFEVDGGTDLKKRLKKLGLLLQLLPSEIEVSHKSDKVGPKHHKKQTAADVGKNEDQLIAGAMKKTANAGDASDMQGEDRYADHHQTMLEEIGGGAAMLDNSSADYKLPAETITILEALQKAGEGKGSLPSAGGGTWLGAFKAACEELPIGIAITDMKVPGVTVAWCNKGFQRVSGYPKEETEGVNCRFLQGKSTEPVVVTKMVRALRYAKDLVIDVTNHRKDGQKFTNDLSLLPVHDSNGEYRYSIGILSWKEKQNADEKASLEKLRAIMPKKMPADSQPKEFDQEAVKIDASAKAAQFRSSMIKFTKLLWTLDAESSLAKLMEVGEAYQAFHKFLEKTYEHTQLDFWAEARKLEYMDEGERDTQAREICIKFLGMTGADAASMNAESVVAKAAEFYMVLANDSFPRFVKNKACDPVVDSMLGDNDRIDASKELLWHKYKVPADMEGFVYSFVAVAETFPACIVISDMSIPGNPMFFINQESQAMDKIADASEAGDMQGGARFADHHQQMLEEIGGAAAMEPAMETADFKLPATTLSILKELQKGTVPKHGDGTWLAALQAAVEGIPIGVAITDMKVPGVNVAWCNKGFQRVTGYPKDETEGRNCRFLQGGNTEPVVVTKMVRALRYAKDLTIDVTNYRKDAQSFTNDLSLTAVHDSNGEYRYSIGILSWKEKQNADEKKALAQIRELLPKKMPADSQPKEFVGDAVSVSDDDKKKQFRASMVKFTKLLWTLDTESSMGKLMEVFSAKDAFHNFLKKTYEHTQLEFWAESKQVNGDDNAARSLCEKYLGMTAADAAAYTASKVEKKAKEFYKVLCNDSFPRFVKSKYCDPVVDNMLGDTSKMDGSKDLIWEKYKVPADMEGFVFSFVAVAETFPACI
Pavlovales_sp._CCMP2436_KAJ1627858.1 PAS domain-containing protein, partial	MPSEGGGTWLGALQAAFENIPIAAAITDMKVPGVNVQWCNKGFERVTGYPKEETEGRNCRFLQGSKTEAKAVTKMVRALRYAKDLVIDVTNHRKDGAHFTNDLSLTAVHDLNGEYRYSIGILSHKEFQTDAEKSAIAQIRELLPRKMPAGAQEAAFVQDVQVDADAKKKQFKTAMIKFTKLLWTIDTEASLEKLMEVPEAREAFHNFLEKTYEHTQLDFWAEAKKLEFMKGRQKDKYANEICEKFLGMDKAAALAMDAKAVVSKSAEFYQVLANDSFPKFIKSKGCDPIVEAMLGNTDKNAESAKSLIWKKYKVPSDMEGFVFSFVAVAETFPACIVISDMSIPGNPMFFINQEFTKITGYSKSDAQGRNCRFLQGPKTEPASVAVIQDTLRRGVDCYVRITNYRKSGETFQNLLSMRPVHDSNGVYRFCIGVQFEV
Pedospumella_sinomuralis_JBCS23_HAFV01011134.1.p1 GENE.ENA|HAFV01011134|HAFV01011134.1~~ENA|HAFV01011134|HAFV01011134.1.p1 ORF type:internal len:105 (+),score=6.14 ENA|HAFV01011134|HAFV01011134.1:3-314(+)	VPQDADDWLNIFVATAESLPACIVISDMTIPGAPMVYVNQEFCRTTGYGKEEATGRNCRFLQGPDTEPEAIQVIRNTLSKGQDCHVKLTNYRKNGEKFQNLLSM
Pelagophyceae_sp_CCMP2097_KAJ1444438.1 hypothetical protein M885DRAFT_627123, partial [Pelagophyceae sp. CCMP2097]	MWLSDGEGALRSMLAANGALSDAFVNFVKLEGGESEVAFYKDVLVMQAISDEDEKESKVSDLYERYMGDVSNGIGAQQRTGATAKMYSTMKKKKVKTLSPAKMEAALVKEASGTLKGLAFNAFPRFVKSKACKTAMTKLKAGDKDAGLASALEGVGSSLPQDADEWLASFCTLAETWPACIVISDMSIPGAPMVFVNPEFCRVTQYAKEDAIGRNCRFLQGPETEPEAIQVIQQTLAKGEDCHVLLTNYRRSGEKFKNLLSMRPVFDADGLYRYVIGVQFEVEKNGGEPARLAQLNKLLQMLPSKLDLRSSTTARKRGMMASSVQGAPAAKDEDGAEALEAEKAQAMAEIGETGEPRDWTKAIFALTRVMWMENGESTMKGLLASKKTAKSVEEFAVATGSTLVCTHVRFMMDALSVEAGDHDALRRLFMVRHHNAMYYCSRQEINYGELDYTDWDGVSQEVARAVGTSAKFLAAELLPSLMRSSAGVKLVKTVRKGEASGGTDDSPKKKKKSKKKDKEGAALVTCANGVSDALLGSDRYWLEMFGNVAASFSSVGIVVSDMRVPGIPLTYVNDGFAKVTGYSKDYSTGKKCSFLQGEDTQMYLVDEILAALRESKALLIKIVNYKKDKSMFQCLFALHPVFGDDGEYLYQVGAQLDMSMKDTGKLCAQLESFERLLQLMPTGLSCSHATDKMRDMIPKSLGGDASFSALPAPVEHKLTAEVAAEAPPVETGVGANKDMYGKQMGKKHKNVLAELSKSAWLTDADKSLTMLLETEAGRTGFGSFLEAEYNKASLDFYIAFKGIEKLGGDELEAAAANVFKSYMGAPDASKKKGKGIGSQDRTKATDKLWNKNASKEASGKKKNMFAAVKKEANDTFKMLVVESFPRFLDSKWAKSLSTAAAGGKDSKQLKEALERAGSSLPQDADEWLKGFTGIAETWPACIVVSDMSISGAPMVYVNPEFCRVTEYEQEDAVGRNCRFLQGPETEPEAIGVIQRTLAKGEDCHVLLTNYRKSGDKFKNLLSMRPVFDADGVYRYVIGVQFEVIEDENLNTRMTQLDKLLNMLPRRLPFRSVAKVQTAPLADKKKKDAAPSEEEHLHSIFAATKAKWLLSREETLAAMMDDAEGVAAFGAFVKETCGVMAQSAVRFILDTQALAAAKASKKNSMARDMHLKMGYNDLFYCTQTEITIGKIDDEDWGKIVSGVEAWRGKWLSILGATCLGAFLDSRRGGDLLVAVRKREAKKPSAKGLSTVAKGLALDSPTFWLEMMQRVGNSMHDVGFVISDMRVPGIPLSFINEEGFKKVTGYGREMEMQKCNFLQGKASEPYLIEEIVDTLRGMQPLVVKLKNHKKGGEMFPCLLVIVPIFDTSGEYGYTVGMQLNCDNQEEDPDDVRYVQQLSLISTVARLL
Pelagophyceae_sp_CCMP2097_KAJ1460174.1 hypothetical protein M885DRAFT_581970 [Pelagophyceae sp. CCMP2097]	MGAVMDEQMGYTTGIRKHGDMGLKLIEVESMPTCFPDVADCLSTLLRSPDFRRAFVDSLTVDERGALRFVDKAAQLFALSKGREQEKALRLAAHLFKTFVGRRRIDGVGQHDRTEATAAVWARANERVQVKSYAVLDEVMQVAAQRRRLLSLDALPRLVKRDPGVLDLAEEDPETAEDAQVLDAVRFVRALEGSWVEFFKSACSHLGVPVALSDMAAPGAPMIFVNDNFCRMTGYARGECEGRNCRFLQGPSTDPEALGVLRRGLRSAEPSHVLLSNYRKDGQIFRNLLTLRPTFDADGIYRYSIAVQRLWTD
Pelagophyceae_sp_ccmp2097_METDB-00313-1-DN3009-c0-g2-i1.p1 GENE.METDB-00313-1-DN3009-c0-g2-i1~~METDB-00313-1-DN3009-c0-g2-i1.p1 ORF type:3prime_partial len:624 (-),score=227.21 METDB-00313-1-DN3009-c0-g2-i1:2-1870(-)	MGAVMDEQMGYTTGIRKHGDMGLKLIEVESMPTCFPDVADCLSTLLRSPDFRRAFVDSLTVDERGALRFVDKAAQLFALSKGREQEKALRLAAHLFKTFVGRRRIDGVGQHDRTEATAAVWARANERVQVKSYAVLDEVMQVAAQRRRLLSLDALPRLVKRDPGVLDLAEEDPETAEDAQVLDAVRFVRALEGSWVEFFKSACSHLGVPVALSDMAAPGAPMIFVNDNFCRMTGYARGECEGRNCRFLQGPSTDPEALGVLRRGLRSAEPSHVLLSNYRKDGQIFRNLLTLRPTFDADGIYRYSIAVQYELDDAGLAPARRLRLLDDLLCSFPVTIPVDSLPAVVAAERDEGDHARAMRLRCTFGWTRIECIINPVSAVRRLASGGATLRILEESACGVGSALADFDLRVWAKQGATDDAYSQAALDRLAFDFLPELVTATEAAHLALAIEPLDGRIEDVFVGYLGQTMSASRLGVTVADMRTAGLPLVYANKKFCAMAGIRLEDAVGHNCRQLQGPATQDYLVEELSRALRTKSSVLVKLFNYRRGKAFQNLVALHPVFDHEGRYTFQVGFQIDMDAPDVEERLVDLEQLLSLMPLTLDLSSQDELDALPHTLPAARPSPRR
Pelagophyceae_sp_ccmp2097_METDB-00313-1-DN4645-c7-g1-i1.p1 GENE.METDB-00313-1-DN4645-c7-g1-i1~~METDB-00313-1-DN4645-c7-g1-i1.p1 ORF type:3prime_partial len:844 (+),score=445.42 METDB-00313-1-DN4645-c7-g1-i1:136-2529(+)	MASSVQGAPAAKDEDGAEALEAEKAQAMAEIGETGEPRDWTKAIFALTRVMWMENGESTMKGLLASKKTAKSVEEFAVATGSTLVCTHVRFMMDALSVEAGDHDALRRLFMVRHHNAMYYCSRQEINYGELDYTDWDGVSQEVARAVGTSAKFLAAELLPSLMRSSAGVKLVKTVRKGEASGGTDDSPKKKKKSKKKDKEGAALVTCANGVSDALLGSDRYWLEMFGNVAASFSSVGIVVSDMRVPGIPLTYVNDGFAKVTGYSKDYSTGKKCSFLQGEDTQMYLVDEILAALRESKALLIKIVNYKKDKSMFQCLFALHPVFGDDGEYLYQVGAQLDMSMKDTGKLCAQLESFERLLQLMPTGLSCSHATDKMRDMIPKSLGGDASFSALPAPVEHKLTAEVAAEAPPVETGVGANKDMYGKQMGKKHKNVLAELSKSAWLTDADKSLTMLLETEAGRTGFGSFLEAEYNKASLDFYIAFKGIEKLGGDELEAAAANVFKSYMGAPDASKKKGKGIGSQDRTKATDKLWNKNASKEASGKKKNMFAAVKKEANDTFKMLVVESFPRFLDSKWAKSLSTAAAGGKDSKQLKEALERAGSSLPQDADEWLKGFTGIAETWPACIVVSDMSISGAPMVYVNPEFCRVTEYEQEDAVGRNCRFLQGPETEPEAIGVIQRTLAKGEDCHVLLTNYRKSGDKFKNLLSMRPVFDADGLYRYVIGVQFEVEKNGGEPARLAQLNKLLQMLPSKLDLRSSTTARKRGMMASSVQGAPAAKDEDGAEALEAEKAQAMAEIGETGEP
Pelagophyceae_sp_ccmp2097_METDB-00313-1-DN4645-c7-g1-i2.p1 GENE.METDB-00313-1-DN4645-c7-g1-i2~~METDB-00313-1-DN4645-c7-g1-i2.p1 ORF type:5prime_partial len:900 (+),score=459.00 METDB-00313-1-DN4645-c7-g1-i2:1-2700(+)	KVGHLPPPSMTGARLVTEEAQVPIPVRERRVVDEDDEAPAHGGEEEAAAKGDPRDANHQGQDDVKRSKQIKLKGGKGVAAQIDLSQQMWLSDGEGALRSMLAANGALSDAFVNFVKLEGGESEVAFYKDVLVMQAISDEDEKESKVSDLYERYMGDVSNGIGAQQRTGATAKMYSTMKKKKVKTLSPAKMEAALVKEASGTLKGLAFNAFPRFVKSKACKTAMTKLKAGDKDAGLASALEGVGSSLPQDADEWLASFCTLAETWPACIVISDMSIPGAPMVFVNPEFCRVTQYAKEDAIGRNCRFLQGPETEPEAIQVIQQTLAKGEDCHVLLTNYRRSGEKFKNLLSMRPVFDADGLYRYVIGVQFEVIEDENLNTRMTQLDKLLNMLPRRLPFRSVAKVQTAPLADKKKKDAAPSEEEHLHSIFAATKAKWLLSREETLAAMMDDAEGVAAFGAFVKETCGVMAQSAVRFILDTQALAAAKASKKNSMARDMHLKMGYNDLFYCTQTEITIGKIDDEDWGKIVSGVEAWRGKWLSILGATCLGAFLDSRRGGDLLVAVRKREAKKPSAKGLSTVAKGLALDSPTFWLEMMQRVGNSMHDVGFVISDMRVPGIPLSFINEEGFKKVTGYGREMEMQKCNFLQGKASEPYLIEEIVDTLRGMQPLVVKLKNHKKGGEMFPCLLVIVPIFDTSGEYGYTVGMQLNCDNQEEDPDDVRYVQQLSLISTVARLLPMAKVGHLPPPSMAGARLVTEEATAPAGGAAAGWPTPRGEKSLKEDDASDDDSDHASKKKKKKKKAVVSSDEEDDEPRSPPSKHPDKLRRSVQESPMDEPHTPSRPKGSKKKGSGSLPTRIAAAEVHLLGAASKGAFLPRLEALEEAAGIEDPAENTGDRIEAIEAAM*
Pelagophyceae_sp_ccmp2097_METDB-00313-1-DN4645-c7-g1-i3.p1 GENE.METDB-00313-1-DN4645-c7-g1-i3~~METDB-00313-1-DN4645-c7-g1-i3.p1 ORF type:complete len:1300 (+),score=687.60 METDB-00313-1-DN4645-c7-g1-i3:136-3900(+)	MASSVQGAPAAKDEDGAEALEAEKAQAMAEIGETGEPRDWTKAIFALTRVMWMENGESTMKGLLASKKTAKSVEEFAVATGSTLVCTHVRFMMDALSVEAGDHDALRRLFMVRHHNAMYYCSRQEINYGELDYTDWDGVSQEVARAVGTSAKFLAAELLPSLMRSSAGVKLVKTVRKGEASGGTDDSPKKKKKSKKKDKEGAALVTCANGVSDALLGSDRYWLEMFGNVAASFSSVGIVVSDMRVPGIPLTYVNDGFAKVTGYSKDYSTGKKCSFLQGEDTQMYLVDEILAALRESKALLIKIVNYKKDKSMFQCLFALHPVFGDDGEYLYQVGAQLDMSMKDTGKLCAQLESFERLLQLMPTGLSCSHATDKMRDMIPKSLGGDASFSALPAPVEHKLTAEVAAEAPPVETGVGANKDMYGKQMGKKHKNVLAELSKSAWLTDADKSLTMLLETEAGRTGFGSFLEAEYNKASLDFYIAFKGIEKLGGDELEAAAANVFKSYMGAPDASKKKGKGIGSQDRTKATDKLWNKNASKEASGKKKNMFAAVKKEANDTFKMLVVESFPRFLDSKWAKSLSTAAAGGKDSKQLKEALERAGSSLPQDADEWLKGFTGIAETWPACIVVSDMSISGAPMVYVNPEFCRVTEYEQEDAVGRNCRFLQGPETEPEAIGVIQRTLAKGEDCHVLLTNYRKSGDKFKNLLSMRPVFDADGLYRYVIGVQFEVIEDENLNTRMTQLDKLLNMLPRRLPFRSVAKVQTAPLADKKKKDAAPSEEEHLHSIFAATKAKWLLSREETLAAMMDDAEGVAAFGAFVKETCGVMAQSAVRFILDTQALAAAKASKKNSMARDMHLKMGYNDLFYCTQTEITIGKIDDEDWGKIVSGVEAWRGKWLSILGATCLGAFLDSRRGGDLLVAVRKREAKKPSAKGLSTVAKGLALDSPTFWLEMMQRVGNSMHDVGFVISDMRVPGIPLSFINEEGFKKVTGYGREMEMQKCNFLQGKASEPYLIEEIVDTLRGMQPLVVKLKNHKKGGEMFPCLLVIVPIFDTSGEYGYTVGMQLNCDNQEEDPDDVRYVQQLSLISTVARLLPMAKVGHLPPPSMAGARLVTEEATAPAGGAAAGWPTPRGEKSLKEDDASDDDSDHASKKKKKKKKAVVSSDEEDDEPRSPPSKHPDKLRRSVQESPMDEPHTPSRPKGSKKKGSGSLPTRIAAAEVHLLGAASKGAFLPRLEALEEAAGIEDPAENTGDRIEAIEAAM*
Pelagophyceae_sp_ccmp2097_METDB-00313-1-DN4645-c7-g1-i4.p1 GENE.METDB-00313-1-DN4645-c7-g1-i4~~METDB-00313-1-DN4645-c7-g1-i4.p1 ORF type:complete len:859 (+),score=445.07 METDB-00313-1-DN4645-c7-g1-i4:148-2724(+)	MSDDEGGKGKHDHDANHQGQDDVKRSKQIKLKGGKGVAAQIDLSQQMWLSDGEGALRSMLAANGALSDAFVNFVKLEGGESEVAFYKDVLVMQAISDEDEKESKVSDLYERYMGDVSNGIGAQQRTGATAKMYSTMKKKKVKTLSPAKMEAALVKEASGTLKGLAFNAFPRFVKSKACKTAMTKLKAGDKDAGLASALEGVGSSLPQDADEWLASFCTLAETWPACIVISDMSIPGAPMVFVNPEFCRVTQYAKEDAIGRNCRFLQGPETEPEAIQVIQQTLAKGEDCHVLLTNYRRSGEKFKNLLSMRPVFDADGLYRYVIGVQFEVIEDENLNTRMTQLDKLLNMLPRRLPFRSVAKVQTAPLADKKKKDAAPSEEEHLHSIFAATKAKWLLSREETLAAMMDDAEGVAAFGAFVKETCGVMAQSAVRFILDTQALAAAKASKKNSMARDMHLKMGYNDLFYCTQTEITIGKIDDEDWGKIVSGVEAWRGKWLSILGATCLGAFLDSRRGGDLLVAVRKREAKKPSAKGLSTVAKGLALDSPTFWLEMMQRVGNSMHDVGFVISDMRVPGIPLSFINEEGFKKVTGYGREMEMQKCNFLQGKASEPYLIEEIVDTLRGMQPLVVKLKNHKKGGEMFPCLLVIVPIFDTSGEYGYTVGMQLNCDNQEEDPDDVRYVQQLSLISTVARLLPMAKVGHLPPPSMAGARLVTEEATAPAGGAAAGWPTPRGEKSLKEDDASDDDSDHASKKKKKKKKAVVSSDEEDDEPRSPPSKHPDKLRRSVQESPMDEPHTPSRPKGSKKKGSGSLPTRIAAAEVHLLGAASKGAFLPRLEALEEAAGIEDPAENTGDRIEAIEAAM*
Pelagophyceae_sp_ccmp2135_METDB-00315-1-Transcript-1862.p1 ORF type:3prime_partial len:312 (+),score=88.88- MMETSP1467-doi:10.5281-zenodo.249982-Transcript-1862:272-1204(+)	MAPTGVVKSKKIAGAEKLMEETDLAQQMWLADGTQSLRKLIEQPGAFRNAFEQFLKMEQADAELQFYVAFIETKDMDEGKATQHLQRLYSTFMGSVGDGIGQQERTKATAKLYNSAKKKGAKLLSGKKLRDAVSKEAEATLKSLAINAFPRFVMSDLCKKAMKSLKGEGGASSKLSGALEKAGSMAPQDADQWLASFMAMAETWPTCIVVSDMTIPGAPMVYVNPEFCNVTEYERDEAVGRNCRFLQGPETEPESIAVIQSTLSKGDDCHVLLTNYKKSGTTFKNLLSMRPVFDADGLYRYTIGVQFEIDE
Pelagophyceae_sp_ccmp2135_METDB-00315-1-Transcript-19406.p1 ORF type:internal len:177 (-),score=19.22- MMETSP1467-doi:10.5281-zenodo.249982-Transcript-19406:2-529(-)	PVSSLLTMVGVVVSDMRVPGIPLVHINEPGFKYATGYGLEQVGKKCSFLQGIGTEDYLNDEIVDALRHAEPLVVRISNYKKDGNLFECVFTLSPVRDTSDEYVYQIAVQMDQNAYRARSEAHAKCMLSLAQFSKLFLSGKVGGQGNAQTVRAISTTTHKKLPEGLKEYPWPRKRVT
Pelagophyceae_sp_ccmp2135_METDB-00315-1-Transcript-19414.p1 ORF type:internal len:243 (+),score=72.81- MMETSP1467-doi:10.5281-zenodo.249982-Transcript-19414:3-728(+)	GGGSDNLSKALQKAGSCLPQNADEWLSAFVQIAETWPACIVISDMTIAGAPMVYVNPEFSRVTEYEREEACGRNCRFLQGPDTEPESIGVIQRTLSKGEDCHVLLTNYKKTGTKFKNLLSMRPVFDADGIYRYVIGVQFEVIEDENLPARLTLLDKLLKMLPRKLPFKSSDKARSAGVKAAKTDFSANQMLTGTDTKKLKAADEEDIEIEVEVEVEDEEEEPLPPSEASTSAFAMSVFSMTK
Petalonia_fascia_unknownstrain_GFKO01015770.1.p1 GENE.GFKO01015770.1~~GFKO01015770.1.p1 ORF type:complete len:441 (-),score=77.56 GFKO01015770.1:856-2094(-)	MIAAKEQILSAGEQREEKEAAASGARPKQKFKKKKKAAGGAAQADNYDGTIFAFTKIMWLQDAVNTLRSMLMDQAGFMSFDAFLKQCGSQLSQTHLRFWVEAQQILMCQGPQQVQAARQLHMRMWKNSLFYCTTNEIVIGNLNRTGWPPLIQEMGRWQELSLYFLALDCFTRYMESPQSREFVTALQLRETNGEQLPVKTVSVGLDPDSPSYWMDMLKAMSETLRIGLVVSDMFVPGCPLAYLNEGFAAQTGYGKENIGRNSKFLQGPMTEGYMVEEIVESLRHADPLFCKLQNHKPDGTVYQQCLCLTPVFNVDGEYKYQIGCQVDYDPNNPETPMFIMELERVVRNLPQTLTGETPKAMPTRTQELEEFLASITAGGTGAGPGGLTATPPSGSAPSGGGHPRPGASWTPA*
Petalonia_fascia_unknownstrain_GFKO01019210.1.p1 GENE.GFKO01019210.1~~GFKO01019210.1.p1 ORF type:internal len:741 (+),score=170.24 GFKO01019210.1:3-2222(+)	PSRLNLKSKAKARMRGKMASKTNGEANTALQDKESIIQAEAAEGDASMSGPRPMVEDEVDMDCAHMNFDNTIFSFTRIMWLSNPTKHLAALVADWPCRAVLTEFVKTCSVVFEGHFEFFVQSEVLRNTPAGDKEKVSKAMHRVMEHNQLFYCTNNEIVVGEMGKTNMDPIHAEIELKAQQSLYFLAQDMFPRFLNSRFGLALVKQLRAREIAGEKLPISTAALDKNSNSSQFWLEMFKTVSESVSIGMVVADMNVPGCPLAYINEGFKTVTGYGKENIGRNSKFLQGEETEGYMVEEIMHALQQHEPLCCKLHNHKADGRKFQNLLCLHPIFGKEGEYLYQIGMQVELHAHPGMTAQIMEMERVLRLLPSCVTGDSGDDIQRIMPVDYTGDGNLPPRVLDMSAIPSAGAGGGGMPGGMMGMPGMPPSGAGAPATADQEVGDQIKSEITVGGKKNKTHYGKKFGKKHKSAMLDFTKSLWMQDAAASLKNVLKSEVAQKQMLAFLGTEYGDAQLEFFLEAQKMADLTGQEQQDAALKVYNQFVAAQGSGIGAQDRTKGTQELWDKCNKEAADAVDGASAVTLVNDEAEKTLNMLAFDAFPRFLKSKFCQAVMDDIKKKAGGDSSALEGALSSAGSNMPQDADDWLNMFISSAESFPACIVISDMTIPGAPMVYINGEFTKTTGYTKEEAVGRNCRFLQGPETEPESIAVIRNTLSKGQDCHVKLTNYRKNGEKFQNLLSMKP
Petalonia_fascia_unknownstrain_GFKO01032502.1.p1 GENE.GFKO01032502.1~~GFKO01032502.1.p1 ORF type:3prime_partial len:309 (+),score=73.83 GFKO01032502.1:246-1169(+)	MAPKKKGNKHHPDGDVSTGGGKGRDQYGRKFGKKHASAMMEFTKTLWMQDATTSLRNILKNEVAQVKFREFLSTEYGEAQLDFLLEAMKLETLDAGERDQAATKVYKEFVAXAGIGQQERTKGTQQLWDFANSSQGETLEPGVAMQKVQEEAETTLGMLAFDAFPRFLKSKYSKAVMEDLKTGSNPNEAAALEGAMSTSESKQPGDADEWLNMFVSTAEFFPACIVISDMTIPGAPMVYINGEFTKTTGYTKEEAVGRNCRFLQGPETEPESIAVIRNTLSKGQDCHVKLTNYRKNGEKFQNLLSMKP
Petalonia_sp_Seq7154-renamed-S27_FDSW210282418-2r_HTWJ3DSXY_L1_1_contigs_40w_500m.3	MPQDADDWLNMFISSAESFPACIVISDMTIPGAPMVYINGEFTKTTGYTKEEAVGRNCRFLQGPETEPESIAVIRNTLSKGQDCHVKLTNYRKNGEKFQNLLSMKPVFDGDNIYRYVIGVQFEILEDKGLKKRLVQLDKLLRLLPSRLNLKSKASAQARGALAAKTTGEANTMISAKEQILSAGEQREEKEAAASGGRPKQKFKKKKKTVGANRTVQATVRLYCGRTQKTCGMSLDHPKCHPPPPRWCPRVRIFLFSGVAQADNYDGTIFAFTKIMWLQDAVTTLRSMLMDQAGFMSFDAFLKQCGSQLSQTHLRFWVEAQQILMCQGPQQVSFRLPQTRRRRA*
Petalonia_sp_Seq7154-renamed-S27_FDSW210282418-2r_HTWJ3DSXY_L1_1_contigs_40w_500m.8	MLVIIASHHPYLGLNYEAVLVHADLITALSQGESLEPGVAMQKVQEEAETTLGMLAFDAFPRFLKSKYSKAVMEDLKTGSNPNEVAALEGAINTSESKQPGDADEWLNMFVSTAEFFPACIVISDMTIPGAPMVYINGEFTKTTGYTKEEAVGRNCRFLQGPETEPESIAVIRNTLSKGQDCHVKLTNYRKNGEKFQNLLSMKPVFDADDIYRYVIGVQFEILQDEGLKKRLVQLDKLLRLLPSRLNLKSKAKARMRGKMASKTNGEAFHDEATILADTVCDTIKRPYPLELCLDLFLSQANTALQDKESIIQAEAAEGDASMSGPRPMVEDEVCGLPPAASVSARRYSAIFQRTMVLVSALSPANGSKAVLSTFDDWIDLNAATSSALTSLCFCPRQVDMDCAHMNFDNTIFSFTRIMWLSNPTKHLAALVADWPCRAVLTEFVKTCSVVFEGHFEFFVQVRMISQVQYSVPLKRPRKRLSDMTKYAKLSQLRKHSEVLRNTPAGDKEKVSKAMHRVMEHNQLFYCTNNEIVVGEMGKTNMDPIHAERAGVAERSLHRPRFLRNVRGRGSLGLCHAACCTS*
Petalonia_sp_Seq7841-renamed-S27_FDSW210282418-2r_HTWJ3DSXY_L1_1_contigs_40w_500m.10	MNLEPRAPRSMPGLNLHTISVDIGRYGKENIGRNSKFLQGPMTELYMVEEIVESLRHADPLFCKLQNHKPDGTVYQQCLCLTPVFNVDGEYTYHNTPTDS*
Phaeomonas_parva_ccmp2877_METDB-00337-1-Transcript-40835.p1 ORF type:3prime_partial len:1227 (+),score=706.22- MMETSP1163-doi:10.5281-zenodo.249982-Transcript-40835:223-3678(+)	MWTNQAMPALQGLMTDNDVVAMMDQFVSTCSPLVQCHYQFVKEAMMIKNAGGNMAQVMRQLHKRMDKNPLFYCTNNEIVIGQLDRTDWNSLLPGIDKGLQQSLYMLSTDMFPRFLNSAWAKPAIMKVAGKEASGQQGAVGTAARGCQKQSPSYWMDMFKNMSETVSVGMVISDMTVPGIPLAHVNEGFQAVTGYSKQDAIGKNCSFLQGQGTEMYLIEEIMEALRHADPLCIKLTNYKKGGQLFQCLFALHPILGHDGEYKFQVGIQVEMCESPQITAQLVEFERVLRMLPSTTNGMDPEEIGRLVPVSISGDAMVDPRVETVKSVTHAVPEGTAMQENVQMSAQQAKQQSETTVTTAKGKGRTQYGKKFGKKHRNAMMQFTKTLWMQDAESSLRKLLENQVAQQAMMQFLKTEYGEAQLEFYLAADAAIKSNNAQQAMQVYNQFLSLGGQGIGQQERTGQTQQVWDYVNNAGNSEGVDQGTVMQKIKEEADSIIKMLAFDAFPRFLRSRYCGAVMQQLRTNGGAGAGEIEAALNQSGAKMPQDADDWLNMFVSSAESFPACIVISDMTIPGAPMVYVNGEFSRTTGYTKEESVGRNCRFLQGPDTEPESIQVIRNTLSKGQDCHVLLTNYRKNGEKFRNLLSMRPVFDADNIYRYVIGVQFEVVQDKNLKKRLVQLDKLLKLLPRKIGLKSKASARARGKLAANPSGEANTAILNKEQVMAQEQQAMQQEMQSGAAQARPKPVEEVAPATMPNGTEVNYDNALVAFTRIMWTNQAMPALQGLMTDNDVVAMMDQFVSTCSPLVQCHYQFVKEAMMIKNAGGNMAQVMRQLHKRMDKNPLFYCTNNEIVIGQLDRTDWNSLLPGIDKGLQQSLYMLSTDMFPRFLNSAWAKPAIMKVAGKEASGQQGAVGTAARGCQKQSPSYWMDMFKNMSETVSVGMVISDMTVPGIPLAHVNEGFQAVTGYSKQDAIGKNCSFLQGQGTEMYLIEEIMEALRHADPLCIKLTNYKKGGQLFQCLFALHPILGHDGEYKFQVGIQVEMCESPQITAQLVEFERVLRMLPSTTNGMDPEEIGRLVPVSISGDAMVDPRVETVKSVTHAVPEGTAMQENVQMSAQQAKQQSETTVTTAKGKGRTQYGKKFGKKHRNAMMQFT
Phaeomonas_parva_ccmp2877_METDB-00337-1-Transcript-40836.p2 ORF type:3prime_partial len:780 (+),score=421.97- MMETSP1163-doi:10.5281-zenodo.249982-Transcript-40836:80-2416(+)	MPRRVKGQRTGDDVTTGGGKGRNQYGKRFGKKHTNAMMQFTKTLWMQDAEASLRKLLQNPTAQQAMMEFLKTEYGEAQLEFYLAANAAVQSGNSQQGMTVFNQFLALGGQGIGQQERTGQTQQVWDMVNQGGGAAPGEADPNTVLQKLKEEADNTIKMMAFDAFPRFLRSKYCGAVMQQLKQSGSQDAGQIEAALNQSGAKMPQDADDWLNMFVSSAESFPACIVISDMTIPGAPMVYVNGEFSRTTGYTKEESVGRNCRFLQGPDTEPESIQVIRNTLSKGQDCHVLLTNYRKNGEKFRNLLSMRPVFDADNIYRYVIGVQFEVVQDKNLKKRLVQLDKLLKLLPRKIGLKSKASARARGKLAAKTTGEANQAVGQGDAVLKQGEQEEMREGGGSRPREKIQKQVVDQTSFDYSKAIYAFTKIMWLQDPITALRGILGTPDSASIFLQFAEKSSILAKFHVTFYMEMEQIKGAPQSEQMRMAFELHRRMGYNALFYCTTNEIVVGQIRQADWNTILQNALKWQQQTLFMLASDLFPRFMESEMSKQAFDKIRQMEIGGQNGMARTAACGLNPRQDGFYLEMFKAMSETLNVAAVITDMQIPGLPLQYVNEGFMACTGYSKADAMGRNCKFLQGEKTQNYLIDEIVEALRQSEPLVTSLYNYKKNGQMFQCTLALQPIWTEDLEYKYQVGMQVDVDPSNQNQMRLLMEMERAMRILPLTTTGKAPPEMEERKVQLGQVLQQMGGGTGLMGGMGGGMGGGMGMGGGMGMGGGMGMGGGMG
Phaeosaccion_multiseriatum_PhaMul_00003167	MVKKKSKKVSSGDDVQTGGGKGRDQYGRKFGKKHGSAMMEFTKTLWMQDAVSSLRNLLEKEVAQQKFREFLGLEYGEAQLDFLLEAFKIKDLPADKQGEAAQSIYASFMNTQGSGIGAQERTKDTQQLWDYANASGADSVDAATAMAKVAEEAETTLNMLAFDAFPRFVKSKYCGPVLDDLKKSDPNAAAGMEGAANKTPQDADDWLNMFVSTAESFPACIVISDMTIPGAPMVFINSEFTKTTGYTKEEAVGRNCRFLQGPDTEPESIAVIRNTLSKGQDCHVKLTNYRKNGEKFQNLLSMKPVFDADNIYRFVIGVQFEIVNNDGLKKRLVQLDKLLRLLPSRLNLKSKAKARARGKLAAKTTGEANTELANKENVVAAEKAEGEAQGGPRVMVEDDLEVDSANYNWDNTIFAFTKIMWLNQPMPAFVALARDPVANQLLVEYAKTCSVVMEGHMEFYNLAEQIKTAPPHEKDKIARRLHRVMDNNKLFYCTNNEIVVGEMPRTDFGPILAEMENKQQQTMYFLATDMFPRFMSSKFAQTTIKMLNAREMAGEQLCCPTVAAGKNPKAPSFWLDMFRTMSETVSIGMVVSDMTVPGIPLAHVNEGFRTVTGHDPATSIGRNCRFLQGEETEDYCNDEIMDSLRQHEPLCIKLHNYKANGTKFQCMFCTHPVFSPEGDYTFVIGLQMEFCNSPDMTRQLVEMERVLRILPSTLTGEDPDDISRLMPTNYTGDETLLARVTDMTAAGPTPGVGGAMGGMGAMGGMPGGMPGGMPGGMPGGMPGGIPGAAGGPAEQDAGDQIVSEITVGGKKNKSHYGKKFGKKHKSAMMEFTKTLWMQDATTSLKNILEKEVGQTKFREFLALEYGEAQLDFLLEVYKVQKMSGAEQQAAATACYSSYLATQGSGIGAQERTKGTQDLWDSANSAGAGNVDAGAALTSISEEADTTLNMLAFDAFPRFVKSKYCAAVMDDLKKSDPNAAAGMEGAVGGNKDPQDADDWLNMFVSTAESFPACIVISDMTIPGAPMVFINSEFTKTTGYTKEEAVGRNCRFLQGPDTEPESIAVIRNTLSKGQDCHVKLTNYRKNGEKFQNLLSMKPVFDADNIYRFVIGVQFEIVANQGLKKRLVQLDKLLRLLPSRLNLKSKASAQARGALAAKTNGEANQMISAKEQILAAGDDREEQEASTATGSKRPKGKFKKKKKAGLGGMMGGAGAENFDGAIFSFTKIMWMQDPVNALRFLLMDQAGFMAFDAYLKLNGSILSQTHLRFWAEAQQILMTQGPQQQQVARSLHMRMPHNALFYCTTNEIVIGQLNRTSWQPIIQEMGRWQEITTYFLASDSFARFMESNAAKDYINALTQRERAGEQLPIRTVSAGLDPSDPGYWTELFKVMSESLRFGMVVTDMNVPGLPLVYVNEGFKSVTGFGKEVIGKNCKFLTGPMTEGYMSEEIVEALRHGDSLFCKLQNHKSDNSLFQCVLVLLPVFTPESEYKYQVGMQIDYNPNAPETPMLVLELEKVARNFPRITTGVAPKAQSARDSEIEAVLAKFESGGMAGGGAAPGGQPMPQMGGAPPMGAPGAMAMNMGGMTPQAPAGGAPSWAAGAQPRAGTQWA*
Phaeothamnion_confervicola_SAG11979_CAM9983624.1 unnamed protein product, partial [Phaeothamnion confervicola]	VKLTNYRKNGEKFQNLLSMKPVFDADGIYRYVIGVQFEIVQDQGLKKRLVQLDKLLRLLPSRLNLKSKASAQARGALAAKVTGEANQMIAAKEQILSAGEQREEQEAAASGTRPKGKYKKKKAGAGGAGGMGGGMGGGMGGTPPLNYDGTVFAFTKIMWQQDPVSALRYMLMDQHGYAALDGFLRLQGSVLAQTHLRFWAEAQQILMTQGPQQMHAARELHRRMPHNALFYCTTNEIVVGQLNRTSWPPIVSEMARWQEASLYFLASDSFARFMEANQSRDYVYALAHRERNGEQLPIKTVAYGKDPADPGYWMDLFRTMSESLRIAMVVSDMFVPGIPLVHVNEGFKYHTGYGKESIGKNCKFLQGPATEGYMNTEIMEALRHAEPLFCKLHNHKADGSKFQCLLVLQPVFTPEGEYKYQIGMQIDYNPNNPETPMMVMEMERVVRNLPQTTTGEAPKAQGARVGELEAALTRLAGPAGTSRRPSVGGGMAGMAGAGGGAP
Polycladia_myrica_Seq11155-ICS_S2_contigs_60w_500m.15	MVPAYSVSTAIPTGYGKENIGRNCKFLQGPDTEVYMVEEIVEALRHADPLFCKLTNHKPDGSPYQQCLCLTPVFNVEGEKQHTNTTMH*
Polycladia_myrica_Seq11155-ICS_S2_contigs_60w_500m.18	MTYPGADVLVYVFSLSLVSCSQTAALEGALSTAGSKMPQDADDWLNMFVATAESFPACIVISDMTIPGAPMVYINSEFTKTTGYTKEEAVGRNCRFLQGPDTEPESIAVIRNTLSKGQDCHVKLTNYRKNGEKFQNLLSMKPVFDADDIYRYVIGVQFEVTEDKGLKKRLVQLDKLLRLLPSRLNLKSKATAQARGALAAKTTGEANNMIVAKEQILTAGEQREEKEAAAGAWPKQKFKKKKTPGYGLCDFLHSVILVCVTMSRCRDSRCNIPASSLPHAMRSFAPGETLTAN*
Polycladia_myrica_Seq11155-ICS_S2_contigs_60w_500m.21	MSESVSVGMVVADMNVPGCPLAYINEGFKNVTGIIVGGVTSDSSAPHSNRTVLSSTNQMFLAFFLCSRLSRINSSIHQAGKQDTFLLCRGRRCLRRILSGVCWTFLVNISGYGKENIGRNSKFLQGPETEGYLVEEIMHALQQHEPLCVKLHNHKADGRKFQNLLCLHPVFGREGEYLYQVRVKQSPSEAIPIVLYGTATGSPTKD*
Polycladia_myrica_Seq11155-ICS_S2_contigs_60w_500m.23	MFVATAESFPACIVISDMTIPGAPMVYINSEFTKTTGYTKEEAVGRNCRFLQGPDTEPESIAVIRNTLSKGQDCHVKLTNYRKNGEKFQNLLSMKPVFDADDIYRYVIGVQFEITQDAGLKKRLVQLDKLLRLLPSRLNLKSKSKARMRGKMASKTTGESEVLRNTPPQEKEKVSKKMHKVMEHNQLFNCTNNEILVGKLRETNFDPIHAEVRL*
Poteriospumella_lacustris_JBC07_HAFZ01021116.1.p1 GENE.ENA|HAFZ01021116|HAFZ01021116.1~~ENA|HAFZ01021116|HAFZ01021116.1.p1 ORF type:complete len:695 (-),score=238.42 ENA|HAFZ01021116|HAFZ01021116.1:514-2538(-)	MTIPGAPMVYVNQEFCRTTGYGREEAVGRNCRFLQGPETEPEAIQVIRNTLSKGQDCHVKLTNYRKNGEKFQNLLSMRPVFDADGIYRYVIGVQFEIKEDGNLKERLIQLDKLLRLLPSKLNLRSKASARAKGAMAVKVTGEANQLINNKEQILQQSKQLELQEMSQNGNRPKSIVSTTSYDPRTLNYDRTVAAFTKITWLQDPVNACRAVLIDPMCREYFINFAEGNCGLVVQTHLRFFDKVMQIRTAQGAQQLKKIRAVHMKRNKNEMFYCTTTEINYGSLNTLNWGPIFENICLWQEQSTFMLATEAFPRFLEHTSSIEMITRLRQRELQGEQLPCRTVAAGVNPQSETFWLDLFKNMSESVSIGMVISDMTVPGIPLAYINEGFRAVTGYGKEKIGCSCRFLQGKETESYLNDEIMAALQQSEPLYVKLHNYKANGQKFQCLLALHPVFGPAPDVEYKYQIGVQLDFNPADPDLNRKVAEMARVLRFLPQTVGGEKLPGVDKFVMELEQMYAPPPRQGPLGGGMGGGMGGMGGGMMGGMGGGMGGGMGGGMGGVTMTVSSAPAPMSPAPPTSAPPSFASPRTQMGMEGSGGFGGAPSGGAPGGIGGGGGFGGMGGGMGGAPVGGAPGMGGFGGGMGGGAPASGGFGGGGGGMGGGMGGGMGGGGGFGGGW*
Poteriospumella_lacustris_JBC07_HAFZ01021117.1.p1 GENE.ENA|HAFZ01021117|HAFZ01021117.1~~ENA|HAFZ01021117|HAFZ01021117.1.p1 ORF type:internal len:365 (-),score=116.69 ENA|HAFZ01021117|HAFZ01021117.1:3-1094(-)	LIRKFHMKRHKNSLFYCAATEINYGSLNQMNWGPVFQEMSQRSQASVMLLANDVLPKFLNSKLGYGMILKIRQREVQGQQGPLRTIAAGLDKNAESFWLDMFKILAETVSIGMVISDMTVPGIPLVYINEGFRNVTGYGKEKIGCSCRFLQGKETESYLNDEIMAALQQSEPLYVKLHNYKANGQKFQCLLALHPVFGPAPDVEYKYQIGVQLDFNPADPDLNRKVAEMARVLRFLPQTVGGEKLPGVDKFVMELEQMYAPPPRQGPLGGGMGGGMGGMGGGMMGGMGGGMGGGMGGGMGGGMGGGMGGGMGGGMGGGMGGGMGGMPGPMSGGMGGGMSAAPAPMTGALAGGLGGPAAPSALGG
Poteriospumella_lacustris_JBC07_HAFZ01021118.1.p1 GENE.ENA|HAFZ01021118|HAFZ01021118.1~~ENA|HAFZ01021118|HAFZ01021118.1.p1 ORF type:internal len:355 (-),score=111.42 ENA|HAFZ01021118|HAFZ01021118.1:3-1064(-)	LIRKFHMKRHKNSLFYCAATEINYGSLNQMNWGPVFQEMSQRSQASVMLLANDVLPKFLNSKLGYGMILKIRQREVQGQQGPLRTIAAGLDKNAESFWLDMFKILAETVSIGMVISDMTVPGIPLAYINEGFRAVTGYGKEKIGCSCRFLQGKETESYLNDEIMAALQQSEPLYVKLHNYKANGQKFQCLLALHPVFGPAPDVEYKYQIGVQLDFNPADPDLNRKVAEMARVLRFLPQTVGGEKLPGVDKFVMELEQMYAPPPRQGPLGGGMGGGMGGMGGGMMGGMGGGMGGGMGGGMGGGMGGGMGGGMGGGMGGMPGPMSGGMGGGMSAAPAPMTGALAGGLGGPAAPSAL
Poteriospumella_lacustris_JBC07_HAFZ01021119.1.p1 GENE.ENA|HAFZ01021119|HAFZ01021119.1~~ENA|HAFZ01021119|HAFZ01021119.1.p1 ORF type:5prime_partial len:419 (-),score=147.76 ENA|HAFZ01021119|HAFZ01021119.1:514-1770(-)	LIRKFHMKRHKNSLFYCAATEINYGSLNQMNWGPVFQEMSQRSQASVMLLANDVLPKFLNSKLGYGMILKIRQREVQGQQGPLRTIAAGLDKNAESFWLDMFKILAETVSIGMVISDMTVPGIPLVYINEGFRNVTGYGKEKIGCSCRFLQGKETESYLNDEIMAALQHSESLLLKLHNYKANGQKFQCLLALHPVFGPAPDVEYKYQIGVQLDFNPADPDLNRKVAEMARVLRFLPQTVGGEKLPGVDKFVMELEQMYAPPPRQGPLGGGMGGGMGGMGGGMMGGMGGGMGGGMGGGMGGVTMTVSSAPAPMSPAPPTSAPPSFASPRTQMGMEGSGGFGGAPSGGAPGGIGGGGGFGGMGGGMGGAPVGGAPGMGGFGGGMGGGAPASGGFGGGGGGMGGGMGGGMGGGGGFGGGW*
Poteriospumella_lacustris_JBC07_HAFZ01021121.1.p1 GENE.ENA|HAFZ01021121|HAFZ01021121.1~~ENA|HAFZ01021121|HAFZ01021121.1.p1 ORF type:3prime_partial len:843 (-),score=327.67 ENA|HAFZ01021121|HAFZ01021121.1:2-2488(-)	MTIPGAPMVYVNQEFCRTTGYGREEAVGRNCRFLQGPETEPEAIQVIRNTLSKGQDCHVKLTNYRKNGEKFQNLLSMRPVFDADGIYRYVIGVQFEIKEDSKLKERLIQLDKLLRLLPSKLNLRSKASARAKGAMAVKVTGEANQLINNKEQILQQSKQLELQEMSQNGNRPKSIVSTTSYDPRTLNYDRTVAAFTKITWLQDPVNACRAVLIDPMCREYFINFAEGNCGLVVQTHLRFFDKVMQIRTAQGAQQLKKIRAVHMKRNKNEMFYCTTTEINYGSLNTLNWGPIFENICLWQEQSTFMLATEAFPRFLEHTSSIEMITRLRQRELQGEQLPCRTVAAGVNPQSETFWLDLFKNMSESVSIGMVISDMTVPGIPLAYINEGFRAVTGYGKEKIGCSCRFLQGKETESYLNDEIMAALQHSESLLLKLHNYKANGQKFQCLLALHPVMGPNSEYKYQIGLQLDFVMTPEITRQLLEMERLLRYMPHSITGEDAEDIIRVIPTDIMGDGTLFPMVGVDPSEVRAAGPVTAAPGGFGGMGGGGFGGGMGGGGGGFGGGMGGMGGGMGGMGGGMGGFGGGGGGGGGFGAPFGGSAMAAAPPPMAVATGQGAEAMAQGKEVVTKKGKNKDQYGRAFGKKQKAAMLEFTKTLWLQDATVSLKNLLKMEVAQQAFMSFLKTEYSEAQLEFFLEAQRLESMDPQTQAQQAVQVYQMFIAGGGKGIGQQERTAATQQMWDYVNQTGASSIDPQTAMQKIRDEAETTLKMLAFDAFPRFIKSKYCQQVMGALQQGGNSQMEGMLQQLGNKVPQDADDWLNIFVSTAESFPACI
Poteriospumella_lacustris_JBC07_HAFZ01021122.1.p1 GENE.ENA|HAFZ01021122|HAFZ01021122.1~~ENA|HAFZ01021122|HAFZ01021122.1.p1 ORF type:3prime_partial len:641 (-),score=211.47 ENA|HAFZ01021122|HAFZ01021122.1:3-1862(-)	MTIPGAPMVYVNQEFCRTTGYGREEAVGRNCRFLQGPETEPEAIQVIRNTLSKGQDCHVKLTNYRKNGEKFQNLLSMRPVFDADGIYRYVIGVQFEIKEDSKLKERLIQLDKLLRLLPSKLNLRSKASARAKGAMAVKVTGEANQLINNKEQILQQSKQLELQEMSQNGNRPKSIVSTTSYDPRTLNYDRTVAAFTKITWLQDPVNACRAVLIDPMCREYFINFAEGNCGLVVQTHLRFFDKVMQIRTAQGAQQLKKIRAVHMKRNKNEMFYCTTTEINYGSLNTLNWGPIFENICLWQEQSTFMLATEAFPRFLEHTSSIEMITRLRQRELQGEQLPCRTVAAGVNPQSETFWLDLFKNMSESVSIGMVISDMTVPGIPLAYINEGFRAVTGYGKEKIGCSCRFLQGKETESYLNDEIMAALQQSEPLYVKLHNYKANGQKFQCLLALHPVFGPAPDVEYKYQIGVQLDFNPADPDLNRKVAEMARVLRFLPQTVGGEKLPGVDKFVMELEQMYAPPPRQGPLGGGMGGGMGGMGGGMMGGMGGGMGGGMGGGMGGGMGGGMGGGMGGGMGGGMGGGMGGMPGPMSGGMGGGMSAAPAPMTGALAGGLGGPAAPSALGG
Poteriospumella_lacustris_JBC07_HAFZ01021123.1.p1 GENE.ENA|HAFZ01021123|HAFZ01021123.1~~ENA|HAFZ01021123|HAFZ01021123.1.p1 ORF type:3prime_partial len:196 (-),score=74.96 ENA|HAFZ01021123|HAFZ01021123.1:3-548(-)	MTIPGAPMVYVNQEFCRTTGYGREEAVGRNCRFLQGPETEPEAIQVIRNTLSKGQDCHVKLTNYRKNGEKFQNLLSMRPVFDADGIYRYVIGVQFEIKEDGNLKERLIQLDKLLRLLPSKLNLRSKASARAKGALAVKVTGEANQLINNKEQVLQQTKQFEMQEQGMNQVRPKALVGAQMET
Poteriospumella_lacustris_JBC07_HAFZ01021125.1.p1 GENE.ENA|HAFZ01021125|HAFZ01021125.1~~ENA|HAFZ01021125|HAFZ01021125.1.p1 ORF type:3prime_partial len:631 (-),score=205.40 ENA|HAFZ01021125|HAFZ01021125.1:3-1832(-)	MTIPGAPMVYVNQEFCRTTGYGREEAVGRNCRFLQGPETEPEAIQVIRNTLSKGQDCHVKLTNYRKNGEKFQNLLSMRPVFDADGIYRYVIGVQFEIKEDSKLKERLIQLDKLLRLLPSKLNLRSKASARAKGAMAVKVTGEANQLINNKEQILQQSKQLELQEMSQNGNRPKSIVSTTSYDPRTLNYDRTVAAFTKITWLQDPVNACRAVLIDPMCREYFINFAEGNCGLVVQTHLRFFDKVMQIRTAQGAQQLKKIRAVHMKRNKNEMFYCTTTEINYGSLNTLNWGPIFENICLWQEQSTFMLATEAFPRFLEHTSSIEMITRLRQRELQGEQLPCRTVAAGVNPQSETFWLDLFKNMSESVSIGMVISDMTVPGIPLAYINEGFRAVTGYGKEKIGCSCRFLQGKETESYLNDEIMAALQQSEPLYVKLHNYKANGQKFQCLLALHPVFGPAPDVEYKYQIGVQLDFNPADPDLNRKVAEMARVLRFLPQTVGGEKLPGVDKFVMELEQMYAPPPRQGPLGGGMGGGMGGMGGGMMGGMGGGMGGGMGGGMGGGMGGGMGGGMGGGMGGMPGPMSGGMGGGMSAAPAPMTGALAGGLGGPAAPSAL
Poteriospumella_lacustris_JBM10_HAGA01020719.1.p1 GENE.ENA|HAGA01020719|HAGA01020719.1~~ENA|HAGA01020719|HAGA01020719.1.p1 ORF type:3prime_partial len:833 (+),score=312.67 ENA|HAGA01020719|HAGA01020719.1:226-2496(+)	MFYCTTTEINYGSLNTLNWGPIFENICLWQEQSTFMLATEAFPRFLEHTSSIEMITRLRQRELQGEQLPCRTVAAGVNPQSETFWLDLFKNMSESVSIGMVISDMTVPGIPLAYINEGFRAVTGYGKEKIGCSCRFLQGKETESYLNDEIMAALQHSESLLLKLHNYKANGQKFQCLLALHPVMGPNSEYKYQIGLQLDFVMTPEITRQLLEMERLLRYMPHSITGEDAEDIIRVIPTDIMGDGTLFPMVGVDPSEVRAAGPVTAAPGGFGGMGGGGFGGGMGGGGGGFGGGMGGMGGGMGGMGGGMGGFGGGGGGGGGFGAPFGGSAMAAAPPPMAVATGQGAEAMAQGKEVVTKKGKNKDQYGRAFGKKQKAAMLEFTKTLWLQDATVSLKNLLKMEVAQQAFMSFLKTEYSEAQLEFFLEAQRLESMDPQTQAQQAVQVYQMFIAGGGKGIGQQERTAATQQMWDYVNQTGASSIDPQTAMQKIRDEAETTLKMLAFDAFPRFIKSKYCQQVMGALQQGGNSQMEGMLQQLGNKVPQDADDWLNIFVSTAESFPACIVISDMTIPGAPMVYVNQEFCRTTGYGREEAVGRNCRFLQGPETEPEAIQVIRNTLSKGQDCHVKLTNYRKNGEKFQNLLSMRPVFDADGIYRYVIGVQFEIKEDSKLKERLIQLDKLLRLLPSKLNLRSKASARAKGAMAVKVTGEANQLINNKEQILQQSKQLELQEMSQNGNRPKSIVSTTSYDPRTLNYDRTVA
Poteriospumella_lacustris_JBM10_HAGA01020720.1.p1 GENE.ENA|HAGA01020720|HAGA01020720.1~~ENA|HAGA01020720|HAGA01020720.1.p1 ORF type:internal len:403 (+),score=120.37 ENA|HAGA01020720|HAGA01020720.1:1-1206(+)	FTKITWLQDPVNACRAVLIDPMCREYFINFAEGNCGLVVQTHLRFFDKVMQIRTAQGAQQLKKIRAVHMKRNKNEMFYCTTTEINYGSLNTLNWGPIFENICLWQEQSTFMLATEAFPRFLEHTSSIEMITRLRQRELQGEQLPCRTVAAGVNPQSETFWLDLFKNMSESVSIGMVISDMTVPGIPLAYINEGFRAVTGYGKEKIGCSCRFLQGKETESYLNDEIMAALQQSEPLYVKLHNYKANGQKFQCLLALHPVFGPAPDVEYKYQIGVQLDFNPADPDLNRKVAEMARVLRFLPQTVGGEKLPGVDKFVMELEQMYAPPPRQGPLGGGMGGGMGGGMGGMGGGMMGGMGGGMGGGMGGGMGGSMGGGMGGGMGGMGGGMMGGMGGGMGGGMGGGMGG
Poteriospumella_lacustris_JBM10_HAGA01020721.1.p1 GENE.ENA|HAGA01020721|HAGA01020721.1~~ENA|HAGA01020721|HAGA01020721.1.p1 ORF type:internal len:388 (+),score=111.13 ENA|HAGA01020721|HAGA01020721.1:1-1161(+)	FTKITWLQDPVNACRAVLIDPMCREYFINFAEGNCGLVVQTHLRFFDKVMQIRTAQGAQQLKKIRAVHMKRNKNEMFYCTTTEINYGSLNTLNWGPIFENICLWQEQSTFMLATEAFPRFLEHTSSIEMITRLRQRELQGEQLPCRTVAAGVNPQSETFWLDLFKNMSESVSIGMVISDMTVPGIPLAYINEGFRAVTGYGKEKIGCSCRFLQGKETESYLNDEIMAALQQSEPLYVKLHNYKANGQKFQCLLALHPVFGPAPDVEYKYQIGVQLDFNPADPDLNRKVAEMARVLRFLPQTVGGEKLPGVDKFVMELEQMYAPPPRQGPLGGGMGGGMGGGMGGMGGGMMGGMGGGMGGGMGGGMGGGMGGGMGGGMGGGMGGGMGG
Poteriospumella_lacustris_JBNZ41_HAGB01025062.1.p1 GENE.ENA|HAGB01025062|HAGB01025062.1~~ENA|HAGB01025062|HAGB01025062.1.p1 ORF type:3prime_partial len:976 (-),score=347.64 ENA|HAGB01025062|HAGB01025062.1:3-2927(-)	MMSTASRGLAGGSSVTTGKGKNRDQYGRKFGKKHNEAMFEFTKSLWLQDAVQSLKNLLKLEAAQQALMSFLKTEYGEAQLEFILEAQKLESMDPQAQAQNAVRVFQMFISVGGKGIGQQERTAATQQLWDNINHSGGQGYMDPQMALARVREEAETAIKMLAFDAFPRFVKSPMCQQAIQAVRQAGGNAQLESMLSNADGKVPQDADDWLNIFVATAESLPACIVISDMTIPGAPMVYVNQEFCRTTGYGREEAVGRNCRFLQGPETEPEAIQVIRNTLSKGQDCHVKLTNYRKNGEKFQNLLSMRPVFDADGIYRYVIGVQFEIKEDGNLKERLIQLDKLLRLLPSKLNLRSKASARAKGALAVKVTGEANQLINNKEQVLQQTKQFEMQEQGMNQVRPKALVGAQMETPMSQLNLDNTIFAFTKIIWLGCPVDVMKAICMDPIGKDAFEKFVKTTSVAYVNYFDFLAKFVQIASAQGSEQVRLIRKFHMKRHKNSLFYCAATEINYGSLNQMNWGPVFQEMSQRSQASVMLLANDVLPKFLNSKLGYGMILKIRQREVQGQQGPLRTIAAGLDKNAESFWLDMFKILAETVSIGMVISDMTVPGIPLVYINEGFRNVTGYGKEKIGCSCRFLQGPDTEPYLNDEIMAALQHSESLLLKLHNYKANGQKFQCLLALHPVMGPNSEYKYQIGLQLDFVMTPEITRQLLEMERLLRYMPHSITGEDAEDIIRVIPTDIMGDGTLFPMVGVDPSEVRAAGPVTAAPGGFGGMGGGGFGGGMGGGGGGFGGGMGGMGGGMGGMGGGMMGGMGGGMGGGMGGGMGGGMGGGMGGGMGGGMGGGMGGGMGGVTMTVSSAPAPMSPAPPTSAPPSFASPRTQMGMEGSGGFGGAPSGGAPGGMGGGGGFGGMGGGMGGAPAGGAPGMGGFGGGMGGGAPVSGGFGGGGGGMGGGMGGGMMAPSAAPAMGGGMGGFGAPSAA
Poteriospumella_lacustris_JBNZ41_HAGB01025063.1.p1 GENE.ENA|HAGB01025063|HAGB01025063.1~~ENA|HAGB01025063|HAGB01025063.1.p1 ORF type:3prime_partial len:1035 (-),score=382.95 ENA|HAGB01025063|HAGB01025063.1:1-3102(-)	MMSTASRGLAGGSSVTTGKGKNRDQYGRKFGKKHNEAMFEFTKSLWLQDAVQSLKNLLKLEAAQQALMSFLKTEYGEAQLEFILEAQKLESMDPQAQAQNAVRVFQMFISVGGKGIGQQERTAATQQLWDNINHSGGQGYMDPQMALARVREEAETAIKMLAFDAFPRFVKSPMCQQAIQAVRQAGGNAQLESMLSNADGKVPQDADDWLNIFVATAESLPACIVISDMTIPGAPMVYVNQEFCRTTGYGREEAVGRNCRFLQGPETEPEAIQVIRNTLSKGQDCHVKLTNYRKNGEKFQNLLSMRPVFDADGIYRYVIGVQFEIKEDGNLKERLIQLDKLLRLLPSKLNLRSKASARAKGALAVKVTGEANQLINNKEQVLQQTKQFEMQEQGMNQVRPKALVGAQMETPMSQLNLDNTIFAFTKIIWLGCPVDVMKAICMDPIGKDAFEKFVKTTSVAYVNYFDFLAKFVQIASAQGSEQVRLIRKFHMKRHKNSLFYCAATEINYGSLNQMNWGPVFQEMSQRSQASVMLLANDVLPKFLNSKLGYGMILKIRQREVQGQQGPLRTIAAGLDKNAESFWLDMFKILAETVSIGMVISDMTVPGIPLVYINEGFRNVTGYGKEKIGCSCRFLQGPDTEPYLNDEIMAALQHSESLLLKLHNYKANGQKFQCLLALHPVMGPNSEYKYQIGLQLDFVMTPEITRQLLEMERLLRYMPHSITGEDAEDIIRVIPTDIMGDGTLFPMVGVDPSEVRAAGPVTAAPGGFGGMGGGGFGGGMGGGGGGFGGGMGGMGGGMGGMGGGMGGFGGGGGGGGGFGAPFGGSAMTAAPPPMAVATGQGAEAMAQGKEVVTKKGKNKDQYGRAFGKKQKAAMLEFTKTLWLQDATVSLKNLLKMEVAQQAFMSFLKTEYSEAQLEFFLEAQRLESMDPQTQAQQAVQVYQMFIAGGGKGIGQQERTAATQQMWDYVNQTGASSIDPQTAMQKIRDEAETTLKMLAFDAFPRFIKSKYCQQVMGALQQGGNSQMEGMLQQLGNK
Poteriospumella_lacustris_JBNZ41_HAGB01025064.1.p1 GENE.ENA|HAGB01025064|HAGB01025064.1~~ENA|HAGB01025064|HAGB01025064.1.p1 ORF type:3prime_partial len:1002 (-),score=341.88 ENA|HAGB01025064|HAGB01025064.1:1-3003(-)	MMSTASRGLAGGSSVTTGKGKNRDQYGRKFGKKHNEAMFEFTKSLWLQDAVQSLKNLLKLEAAQQALMSFLKTEYGEAQLEFILEAQKLESMDPQAQAQNAVRVFQMFISVGGKGIGQQERTAATQQLWDNINHSGGQGYMDPQMALARVREEAETAIKMLAFDAFPRFVKSPMCQQAIQAVRQAGGNAQLESMLSNADGKVPQDADDWLNIFVATAESLPACIVISDMTIPGAPMVYVNQEFCRTTGYGREEAVGRNCRFLQGPETEPEAIQVIRNTLSKGQDCHVKLTNYRKNGEKFQNLLSMRPVFDADGIYRYVIGVQFEIKEDSKLKERLIQLDKLLRLLPSKLNLRSKASARAKGAMAVKVTGEANQLINNKEQILQQSKQLELQEMSQNANRPKSIVSTTSYDPRTLNYDRTVAAFTKITWLQDPVNACRAVLIDPMCREYFINFAEGNCGLVVQTHLRFFDKVMQIRTAQGAQQLKKIRAVHMKRNKNEMFYCTTTEINYGSLNTLNWGPIFENICLWQEQSTFMLATEAFPRFLEHTSSIEMITRLRQRELQGEQLPCRTVAAGVNPQSETFWLDLFKNMSESVSIGMVISDMTVPGIPLAYINEGFRAVTGYGKEKIGCSCRFLQGKETESYLNDEIMAALQQSEPLYVKLHNYKANGQKFQCLLALHPVFGPAPDVEYKYQIGVQLDFNPADPDLNRKVAEMARVLRFLPQTVGGEKLPGVDKFVMELEQMYAPPPRQGPLGGGMGGGMGGGMGGMGGGMGGFGGGGGGGGGFGAPFGGSAMTAAPPPMAVATGQGAEAMAQGKEVVTKKGKNKDQYGRAFGKKQKAAMLEFTKTLWLQDATVSLKNLLKMEVAQQAFMSFLKTEYSEAQLEFFLEAQRLESMDPQTQAQQAVQVYQMFIAGGGKGIGQQERTAATQQMWDYVNQTGASSIDPQTAMQKIRDEAETTLKMLAFDAFPRFIKSKYCQQVMGALQQGGNSQMEGMLQQLGNK
Poteriospumella_lacustris_JBNZ41_HAGB01025065.1.p1 GENE.ENA|HAGB01025065|HAGB01025065.1~~ENA|HAGB01025065|HAGB01025065.1.p1 ORF type:3prime_partial len:1035 (-),score=370.28 ENA|HAGB01025065|HAGB01025065.1:1-3102(-)	MMSTASRGLAGGSSVTTGKGKNRDQYGRKFGKKHNEAMFEFTKSLWLQDAVQSLKNLLKLEAAQQALMSFLKTEYGEAQLEFILEAQKLESMDPQAQAQNAVRVFQMFISVGGKGIGQQERTAATQQLWDNINHSGGQGYMDPQMALARVREEAETAIKMLAFDAFPRFVKSPMCQQAIQAVRQAGGNAQLESMLSNADGKVPQDADDWLNIFVATAESLPACIVISDMTIPGAPMVYVNQEFCRTTGYGREEAVGRNCRFLQGPETEPEAIQVIRNTLSKGQDCHVKLTNYRKNGEKFQNLLSMRPVFDADGIYRYVIGVQFEIKEDSKLKERLIQLDKLLRLLPSKLNLRSKASARAKGAMAVKVTGEANQLINNKEQILQQSKQLELQEMSQNANRPKSIVSTTSYDPRTLNYDRTVAAFTKITWLQDPVNACRAVLIDPMCREYFINFAEGNCGLVVQTHLRFFDKVMQIRTAQGAQQLKKIRAVHMKRNKNEMFYCTTTEINYGSLNTLNWGPIFENICLWQEQSTFMLATEAFPRFLEHTSSIEMITRLRQRELQGEQLPCRTVAAGVNPQSETFWLDLFKNMSESVSIGMVISDMTVPGIPLAYINEGFRAVTGYGKEKIGCSCRFLQGKETESYLNDEIMAALQQSEPLYVKLHNYKANGQKFQCLLALHPVMGPNSEYKYQIGLQLDFVMTPEITRQLLEMERLLRYMPHSITGEDAEDIIRVIPTDIMGDGTLFPMVGVDPSEVRAAGPVTAAPGGFGGMGGGGFGGGMGGGGGGFGGGMGGMGGGMGGMGGGMGGFGGGGGGGGGFGAPFGGSAMTAAPPPMAVATGQGAEAMAQGKEVVTKKGKNKDQYGRAFGKKQKAAMLEFTKTLWLQDATVSLKNLLKMEVAQQAFMSFLKTEYSEAQLEFFLEAQRLESMDPQTQAQQAVQVYQMFIAGGGKGIGQQERTAATQQMWDYVNQTGASSIDPQTAMQKIRDEAETTLKMLAFDAFPRFIKSKYCQQVMGALQQGGNSQMEGMLQQLGNK
Poteriospumella_lacustris_JBNZ41_HAGB01025066.1.p1 GENE.ENA|HAGB01025066|HAGB01025066.1~~ENA|HAGB01025066|HAGB01025066.1.p1 ORF type:3prime_partial len:926 (-),score=305.98 ENA|HAGB01025066|HAGB01025066.1:3-2777(-)	MMSTASRGLAGGSSVTTGKGKNRDQYGRKFGKKHNEAMFEFTKSLWLQDAVQSLKNLLKLEAAQQALMSFLKTEYGEAQLEFILEAQKLESMDPQAQAQNAVRVFQMFISVGGKGIGQQERTAATQQLWDNINHSGGQGYMDPQMALARVREEAETAIKMLAFDAFPRFVKSPMCQQAIQAVRQAGGNAQLESMLSNADGKVPQDADDWLNIFVATAESLPACIVISDMTIPGAPMVYVNQEFCRTTGYGREEAVGRNCRFLQGPETEPEAIQVIRNTLSKGQDCHVKLTNYRKNGEKFQNLLSMRPVFDADGIYRYVIGVQFEIKEDSKLKERLIQLDKLLRLLPSKLNLRSKASARAKGAMAVKVTGEANQLINNKEQILQQSKQLELQEMSQNANRPKSIVSTTSYDPRTLNYDRTVAAFTKITWLQDPVNACRAVLIDPMCREYFINFAEGNCGLVVQTHLRFFDKVMQIRTAQGAQQLKKIRAVHMKRNKNEMFYCTTTEINYGSLNTLNWGPIFENICLWQEQSTFMLATEAFPRFLEHTSSIEMITRLRQRELQGEQLPCRTVAAGVNPQSETFWLDLFKNMSESVSIGMVISDMTVPGIPLAYINEGFRAVTGYGKEKIGCSCRFLQGKETESYLNDEIMAALQQSEPLYVKLHNYKANGQKFQCLLALHPVMGPNSEYKYQIGLQLDFVMTPEITRQLLEMERLLRYMPHSITGEDAEDIIRVIPTDIMGDGTLFPMVGVDPSEVRAAGPVTAAPGGFGGMGGGGFGGGMGGGGGGFGGGMGGMGGGMGGMGGGMMGGMGGGMGGGMGGGMGGGMGGGMGGGMGGGMGGGMGGGMGGGMGGGMGGMPGPMSGGMGGGMSAAPAPMTGALAGGLGGPAAPSALGGGMGGGMGGGMMAPSAAPAMGGGMGGFGAPSAA
Poteriospumella_lacustris_JBNZ41_HAGB01025067.1.p1 GENE.ENA|HAGB01025067|HAGB01025067.1~~ENA|HAGB01025067|HAGB01025067.1.p1 ORF type:3prime_partial len:976 (-),score=332.65 ENA|HAGB01025067|HAGB01025067.1:3-2927(-)	MMSTASRGLAGGSSVTTGKGKNRDQYGRKFGKKHNEAMFEFTKSLWLQDAVQSLKNLLKLEAAQQALMSFLKTEYGEAQLEFILEAQKLESMDPQAQAQNAVRVFQMFISVGGKGIGQQERTAATQQLWDNINHSGGQGYMDPQMALARVREEAETAIKMLAFDAFPRFVKSPMCQQAIQAVRQAGGNAQLESMLSNADGKVPQDADDWLNIFVATAESLPACIVISDMTIPGAPMVYVNQEFCRTTGYGREEAVGRNCRFLQGPETEPEAIQVIRNTLSKGQDCHVKLTNYRKNGEKFQNLLSMRPVFDADGIYRYVIGVQFEIKEDSKLKERLIQLDKLLRLLPSKLNLRSKASARAKGAMAVKVTGEANQLINNKEQILQQSKQLELQEMSQNANRPKSIVSTTSYDPRTLNYDRTVAAFTKITWLQDPVNACRAVLIDPMCREYFINFAEGNCGLVVQTHLRFFDKVMQIRTAQGAQQLKKIRAVHMKRNKNEMFYCTTTEINYGSLNTLNWGPIFENICLWQEQSTFMLATEAFPRFLEHTSSIEMITRLRQRELQGEQLPCRTVAAGVNPQSETFWLDLFKNMSESVSIGMVISDMTVPGIPLAYINEGFRAVTGYGKEKIGCSCRFLQGPDTEPYLNDEIMAALQHSESLLLKLHNYKANGQKFQCLLALHPVMGPNSEYKYQIGLQLDFVMTPEITRQLLEMERLLRYMPHSITGEDAEDIIRVIPTDIMGDGTLFPMVGVDPSEVRAAGPVTAAPGGFGGMGGGGFGGGMGGGGGGFGGGMGGMGGGMGGMGGGMMGGMGGGMGGGMGGGMGGGMGGGMGGGMGGGMGGGMGGGMGGVTMTVSSAPAPMSPAPPTSAPPSFASPRTQMGMEGSGGFGGAPSGGAPGGMGGGGGFGGMGGGMGGAPAGGAPGMGGFGGGMGGGAPVSGGFGGGGGGMGGGMGGGMMAPSAAPAMGGGMGGFGAPSAA
Poteriospumella_lacustris_JBNZ41_HAGB01025069.1.p1 GENE.ENA|HAGB01025069|HAGB01025069.1~~ENA|HAGB01025069|HAGB01025069.1.p1 ORF type:3prime_partial len:943 (-),score=306.56 ENA|HAGB01025069|HAGB01025069.1:3-2828(-)	MMSTASRGLAGGSSVTTGKGKNRDQYGRKFGKKHNEAMFEFTKSLWLQDAVQSLKNLLKLEAAQQALMSFLKTEYGEAQLEFILEAQKLESMDPQAQAQNAVRVFQMFISVGGKGIGQQERTAATQQLWDNINHSGGQGYMDPQMALARVREEAETAIKMLAFDAFPRFVKSPMCQQAIQAVRQAGGNAQLESMLSNADGKVPQDADDWLNIFVATAESLPACIVISDMTIPGAPMVYVNQEFCRTTGYGREEAVGRNCRFLQGPETEPEAIQVIRNTLSKGQDCHVKLTNYRKNGEKFQNLLSMRPVFDADGIYRYVIGVQFEIKEDSKLKERLIQLDKLLRLLPSKLNLRSKASARAKGAMAVKVTGEANQLINNKEQILQQSKQLELQEMSQNANRPKSIVSTTSYDPRTLNYDRTVAAFTKITWLQDPVNACRAVLIDPMCREYFINFAEGNCGLVVQTHLRFFDKVMQIRTAQGAQQLKKIRAVHMKRNKNEMFYCTTTEINYGSLNTLNWGPIFENICLWQEQSTFMLATEAFPRFLEHTSSIEMITRLRQRELQGEQLPCRTVAAGVNPQSETFWLDLFKNMSESVSIGMVISDMTVPGIPLAYINEGFRAVTGYGKEKIGCSCRFLQGKETESYLNDEIMAALQQSEPLYVKLHNYKANGQKFQCLLALHPVFGPAPDVEYKYQIGVQLDFNPADPDLNRKVAEMARVLRFLPQTVGGEKLPGVDKFVMELEQMYAPPPRQGPLGGGMGGGMGGGMGGMGGGMMGGMGGGMGGGMGGGMGGGMGGGMGGGMGGGMGGGMGGGMGGVTMTVSSAPAPMSPAPPTSAPPSFASPRTQMGMEGSGGFGGAPSGGAPGGMGGGGGFGGMGGGMGGAPAGGAPGMGGFGGGMGGGAPVSGGFGGGGGGMGGGMGGGMMAPSAAPAMGGGMGGFGAPSAA
Poteriospumella_lacustris_JBNZ41_HAGB01025070.1.p1 GENE.ENA|HAGB01025070|HAGB01025070.1~~ENA|HAGB01025070|HAGB01025070.1.p1 ORF type:3prime_partial len:893 (-),score=277.58 ENA|HAGB01025070|HAGB01025070.1:3-2678(-)	MMSTASRGLAGGSSVTTGKGKNRDQYGRKFGKKHNEAMFEFTKSLWLQDAVQSLKNLLKLEAAQQALMSFLKTEYGEAQLEFILEAQKLESMDPQAQAQNAVRVFQMFISVGGKGIGQQERTAATQQLWDNINHSGGQGYMDPQMALARVREEAETAIKMLAFDAFPRFVKSPMCQQAIQAVRQAGGNAQLESMLSNADGKVPQDADDWLNIFVATAESLPACIVISDMTIPGAPMVYVNQEFCRTTGYGREEAVGRNCRFLQGPETEPEAIQVIRNTLSKGQDCHVKLTNYRKNGEKFQNLLSMRPVFDADGIYRYVIGVQFEIKEDSKLKERLIQLDKLLRLLPSKLNLRSKASARAKGAMAVKVTGEANQLINNKEQILQQSKQLELQEMSQNANRPKSIVSTTSYDPRTLNYDRTVAAFTKITWLQDPVNACRAVLIDPMCREYFINFAEGNCGLVVQTHLRFFDKVMQIRTAQGAQQLKKIRAVHMKRNKNEMFYCTTTEINYGSLNTLNWGPIFENICLWQEQSTFMLATEAFPRFLEHTSSIEMITRLRQRELQGEQLPCRTVAAGVNPQSETFWLDLFKNMSESVSIGMVISDMTVPGIPLAYINEGFRAVTGYGKEKIGCSCRFLQGKETESYLNDEIMAALQQSEPLYVKLHNYKANGQKFQCLLALHPVFGPAPDVEYKYQIGVQLDFNPADPDLNRKVAEMARVLRFLPQTVGGEKLPGVDKFVMELEQMYAPPPRQGPLGGGMGGGMGGGMGGMGGGMMGGMGGGMGGGMGGGMGGGMGGGMGGGMGGGMGGGMGGGMGGGMGGGMGGMPGPMSGGMGGGMSAAPAPMTGALAGGLGGPAAPSALGGGMGGGMGGGMMAPSAAPAMGGGMGGFGAPSAA
Poteriospumella_lacustris_JBNZ41_HAGB01025073.1.p1 GENE.ENA|HAGB01025073|HAGB01025073.1~~ENA|HAGB01025073|HAGB01025073.1.p1 ORF type:3prime_partial len:926 (-),score=318.66 ENA|HAGB01025073|HAGB01025073.1:3-2777(-)	MMSTASRGLAGGSSVTTGKGKNRDQYGRKFGKKHNEAMFEFTKSLWLQDAVQSLKNLLKLEAAQQALMSFLKTEYGEAQLEFILEAQKLESMDPQAQAQNAVRVFQMFISVGGKGIGQQERTAATQQLWDNINHSGGQGYMDPQMALARVREEAETAIKMLAFDAFPRFVKSPMCQQAIQAVRQAGGNAQLESMLSNADGKVPQDADDWLNIFVATAESLPACIVISDMTIPGAPMVYVNQEFCRTTGYGREEAVGRNCRFLQGPETEPEAIQVIRNTLSKGQDCHVKLTNYRKNGEKFQNLLSMRPVFDADGIYRYVIGVQFEIKEDGNLKERLIQLDKLLRLLPSKLNLRSKASARAKGALAVKVTGEANQLINNKEQVLQQTKQFEMQEQGMNQVRPKALVGAQMETPMSQLNLDNTIFAFTKIIWLGCPVDVMKAICMDPIGKDAFEKFVKTTSVAYVNYFDFLAKFVQIASAQGSEQVRLIRKFHMKRHKNSLFYCAATEINYGSLNQMNWGPVFQEMSQRSQASVMLLANDVLPKFLNSKLGYGMILKIRQREVQGQQGPLRTIAAGLDKNAESFWLDMFKILAETVSIGMVISDMTVPGIPLVYINEGFRNVTGYGKEKIGCSCRFLQGPDTEPYLNDEIMAALQHSESLLLKLHNYKANGQKFQCLLALHPVMGPNSEYKYQIGLQLDFVMTPEITRQLLEMERLLRYMPHSITGEDAEDIIRVIPTDIMGDGTLFPMVGVDPSEVRAAGPVTAAPGGFGGMGGGGFGGGMGGGGGGFGGGMGGMGGGMGGMGGGMMGGMGGGMGGGMGGGMGGGMGGGMGGGMGGGMGGGMGGGMGGGMGGGMGGMPGPMSGGMGGGMSAAPAPMTGALAGGLGGPAAPSALGGGMGGGMGGGMMAPSAAPAMGGGMGGFGAPSAA
Pylaiella_littoralis_Seq32987-S23_FSFP210375664-1r_HLF3FDSX2_L4_1_40w_500m.1	MTIPGAPMVYINGEFTKTTGYTKEEAVGRNCRFLQGPETEPESIAVIRNTLSKGQDCHVKLTNYRKNGEKFQNLLSMKPVFDGDNIYRYVIGVQFEILEDKGLKKRLVQLDKLLRLLPSRLNLKSKASAQARGALAAKTTGEANTMISAKEQILSAGEQREEKEAANGTRPKQKFKKKKKAAGGAAQADNYDGTIFAFTKIMWLQDAVTTLRSMLMDQAGFMSFDGYLKQFGSQMSQTHLRFWVEAQQILMSQGPQQVQAARQLHMRMWKNSLFYCTTNEIVIGSLNRTGWPPLIQEMGR*
Pylaiella_littoralis_Seq32987-S23_FSFP210375664-1r_HLF3FDSX2_L4_1_40w_500m.3	MEFGLFTNPSTGYGKENIGRNSKFLQGPMTEGYMVEEIVESLRHADPLFCKLQNHKPDGSVYQLCLCLTPVFNVDGERGNTHTTPVAFVLGTECVL*
S-dermatodea_contig5683.13507.1	MGPKKKGNKHHPDGDVQTGGGKGRDQYGRKFGKKHASAMMEFTKTLWMQDATTSLRNILKNEIAQVKFREFLSTEYGEAQLDFLLEAMKLETLPAGEQEQAATNVYKEFVAAQGAGIGQQDRTKGTQQLWDFANSSQGESLEPGIAMQKVQEEAETTLGMLAFDAFPRFLKSKFCNAVMDDLKKASNPNEVAALEGAINTSESKQPGDADEWLNMFVSTAESFPACIVISDMTIPGAPMVYINGEFTKTTGYTKEEAVGRNCRFLQGPDTEPESIAVIRNTLSKGQDCHVKLTNYRKNGEKFQNLLSMKPVFDADDIYRYVIGVQFEILQDEGLKKRLVQLDKLLRLLPSRLNLKSKAKARMRGKMASKTTGEANTALMDKESIVKAETEAGDAVKSGPRAMVEDEVDMDCARMNFDNTIFAFTRIMWLSNPMRTISALVADWPCRAVLAEFAKTCSVVFEGHFEFYVQSEVLRNAPANEKVKTSKTMHRVMEHNQLFYCTNNEIVFGEMPKTNMDPIHAEASANCSTFQTIELKAQQSLYFLATDMLPRFLNSRFGLALIKQLRAREIAGEKPPIATVGAGKNQTSSQFWLEMFKEMSETVSVGMVVADMNVPGCPLAYINEGFKTVTGYGKENIGRNSKFLQGEETEGYMVEEIMHALQQHEPLCCKLHNHKADGRKFQNLLCLHPVLGQEGEYLYQIGMQVELQAHPGMTAQIMEIERVLRLLPTTITGDSNDDMLRIIPVEYTGDGNLPPRVLDMSAIPAAAPAGGMMGMPPGMPAGGADQDVGDQIKSEITVGGKKNKTHYGKKFGKKHKSAMLDFTKSLWMQDAAASLRNVLKSEVAQKQMLAFLGTEYGDAQLEFFLEAQKMLELEGQAQQDTAVKVYSQFVAAQGSGIGAQDRTKGTQDLWDKCNKEGGETVDAASAVAIVTDEADKTLNMLAFDAFPRFLKSKYCEAVMEELRKKSNTGETAALEGALSTAGSKMPQDADDWLNMFISSAESFPACIVISDMTIPGAPMVYINGEFTKTTGYTKEEAVGRNCRFLQGPDTEPESIAVIRNTLSKGQDCHVKLTNYRKNGEKFQNLLSMKPVFDGDNIYRYVIGVQFEILEDKGLKKRLVQLDKLLRLLPSRLNLKSKATAQARGALAAKTNGEANTMISAKEQILSAGEQREEKEAAAGARPKQKFKKKKKAGAMAHTDNYDGTIFSYTKITWLQDPTGTLRSMLMDQAGFMSFDAFLKQFGSQMSQTHLRFWVEAQQILMTQGPQQIQAARELHKRMWKNSLFYCTTNEIVIGNLNRTGWPPLIQEMARWQEMSLYFLGQDCFPRYMEANQSREFIYSLQQREVAGEQLPIRTVACGLEPESPSYWMEMLKIMSETLQIGMVVSDMFVPGCPLAHLNDGFTNQTGYGKENIGRNAKFLQGPMTEGYMVEEIMESLRHADPLFCKLQNHKPDGSVYQLLLCLTPVFNVDGEYKYQIGCQVDYDPSKPETPMLVMELERVVRNLPQTLTGETPKAMPTRTQ
S-firma-F_contig993.27862.1	MAPKKKGNKHHPDGDVQTGGGKGRDQYGRKFGKKHASAMMEFTKTLWMQDATTSLRNILKNEVAQVKFREFLSTEYGEAQLDFLLEAMKLEQLDAGEQDQAATKVYKEFVAAQGAGIGQQDRTKGTQQLWDFANSSQGETLEPGVAMQKVQEEAETTLGMLAFDAFPRFLKSKYSKAVMDDLKTGSNPNEVAALEGAINTSESKQPGDADEWLNMFVSTAEFFPACIVISDMTIPGAPMVYINGEFTKTTGYTKEEAVGRNCRFLQGPETEPESIAVIRNTLSKGQDCHVKLTNYRKNGEKFQNLLSMKPVFDADDIYRYVIGVQFEILQDEGLKKRLVQLDKLLRLLPSRLNLKSKAKARMRGKMASKTNGEANTALLEKESIVQAEAAEGDATMSGPRAMVEDEVDMDCANMNFDNTIFSFTRIMWLSNPTKHLSALVADWPCRAILTEFVRTCSVVFEGHFEFFVQSEVLRNTPAGEKEKVSKTMHRVMEHNQLFYCTNNEIVVGDMPKTNMDPIHAEIEAKAQQSLYFLAQDMFPRFLNSRFGFALIKQLRAREIAGEKPPISTVALDKNTSSSQFWLEMFKTMSETVSVGMVVADMNVPGCPLAYINEGFKTVTGYGKENIGRNSKFLQGKETEGYMVEEIMHALQQHEPLCCKLHNHKADGRKFQNLLCLHPVFGKEGEYLYQASSQIGMQVELHAHPGMIAQIMEIERVLRLLPSAVTGDSSDDTLRIVPVDYTGDGNLPPRVLDMSAIPAAGGGGGGVPGGGLMGMPGMPGMPPSAGGGGAAAEQEVGDQIKADITVGGKKNKTHYGKKFGKKHKSAMLDFTKSLWMQDAAASLKNVLKSEVAQKQMLAFLGTEYGDAQLEFFLEAQKMLDLEGQAQQDAALKVYAQFVAAQGSGIGAQDRTKGTQELWDKCNKESGDAVDGPAAVALVTDEADKTLNMLAFDAFPRFLKSKYCQAVMDDLKKKSGGDSSALEGALSSAGSNMPQDADDWLNMFISSAESFPACIVISDMTIPGAPMVYINGEFTKTTGYTKEEAVGRNCRFLQGPETEPESIAVIRNTLSKGQDCHVKLTNYRKNGEKFQNLLSMKPVFDGDNIYRYVIGVQFEILEDKGLKKRLVQLDKLLRLLPSRLNLKSKASAQARGALAAKTNGEANTMISAKEQILSAGEQREEKEAANGARPKQKFKKKKKNAAGGAAQADNYDGTIFAFTKIMWLQDAVNTLRSMLMDQAGFMSFDAYLKQNGSQMSQTHLRFWVEAQQILMSQGPQQVQAARQLHMRMWKNSLFYCTTNEIVIGSLNRTGWPPLIQEMGRWQEQSLYFLALDCFTRYMEAPQAREFVYALQQREVNGEQLPIRTVSAGLDPDSPSYWMDMLKIMSETLRIGLVVSDMFVPGCPLAYLNEGFAAQTGYGKENIGRNAKFLQGAMTEGYMVEEIVESLRHADPLFCKLQNHKPDGSVYQLCLCLTPVFNVDGEYKYQIGCQVDYDPNNPETPIFIMELERVVRNLPQTITGETPKAMPTRTKELEDFLASITAGGTGAGPGGLTATPPEGSAPSGGGHPRPGASWTPA*
S-firma-M_contig1762.5198.1	MAPKKKGNKHHPDGDVQTGGGKGRDQYGRKFGKKHASAMMEFTKTLWMQDATTSLRNILKNEVAQVKFREFLSTEYGEAQLDFLLEAMKLEQLDAGEQDQAATKVYKEFVAAQGAGIGQQDRTKGTQQLWDFANSSQGETLEPGVAMQKVQEEAETTLGMLAFDAFPRFLKSKYSKAVMDDLKTGSNPNEVAALEGAINTSESKQPGDADEWLNMFVSTAEFFPACIVISDMTIPGAPMVYINGEFTKTTGYTKEEAVGRNCRFLQGPETEPESIAVIRNTLSKGQDCHVKLTNYRKNGEKFQNLLSMKPVFDADDIYRYVIGVQFEILQDEGLKKRLVQLDKLLRLLPSRLNLKSKAKARMRGKMASKTNGEANTALLEKESIVQAEAAEGDATMSGPRAMVEDEVDMDCANMNFDNTIFSFTRIMWLSNPTKHLSALVADWPCRAILTEFVKTCSVVFEGHFEFFVQSEVLRNTPAGEKEKVSKTMHRVMEHNQLFYCTNNEIVVGDMPKTNMDPIHAEIEAKAQQSLYFLAQDMFPRFLNSRFGFALIKQLRAREIAGEKPPISTVALDKNTSSSQFWLEMFKTMSETVSVGMVVADMNVPGCPLAYINEGFKTVTGYGKENIGRNSKFLQGKETEGYMVEEIMHALQQHEPLCCKLHNHKADGRKFQNLLCLHPVFGKEGEYLYQIGMQVELHAHPGMIAQIMEIERVLRLLPSAVTGDSSDDTLRIVPVDYTGDGNLPPRVLDMSAIPAAGGGGGGVPGGGLMGMPGMPGMPPSAGGGGAAAEQEVGDQIKADITVGGKKNKTHYGKKFGKKHKSAMLDFTKSLWMQDAAASLKNVLKSEVAQKQMLAFLGTEYGDAQLEFFLEAQKMLDLEGQAQQDAALKVYAQFVAAQGSGIGAQDRTKGTQELWDKCNKESGDAVDGPAAVALVTDEADKTLNMLAFDAFPRFLKSKYCQAVMDDLKKKSGGDSSALEGALSSAGSNMPQDADDWLNMFISSAESFPACIVISDMTIPGAPMVYINGEFTKTTGYTKEEAVGRNCRFLQGPETEPESIAVIRNTLSKGQDCHVKLTNYRKNGEKFQNLLSMKPVFDGDNIYRYVIGVQFEILEDKGLKKRLVQLDKLLRLLPSRLNLKSKASAQARGALAAKTNGEANTMISAKEQILSAGEQREEKEAANGARPKQKFKKKKKNAAGGAAQADNYDGTIFAFTKIMWLQDAVNTLRSMLMDQAGFMSFDAYLKQNGSQMSQTHLRFWVEAQQILMSQGPQQVQAARQLHMRMWKNSLFYCTTNEIVIGSLNRTGWPPLIQEMGRWQEQSLYFLALDCFTRYMEAPQAREFVYALQQREVNGEQLPIRTVSAGLDPDSPSYWMDMLKIMSETLRIGLVVSDMFVPGCPLAYLNEGFAAQTGYGKENIGRNAKFLQGAMTEGYMVEEIVESLRHADPLFCKLQNHKPDGSVYQLCLCLTPVFNVDGEYKYQIGCQVDYDPNNPETPIFIMELERVVRNLPQTITGETPKAMPTRTKELEDFLASITAGGTGAGPGGLTATPPEGSAPSGGGHPRPGASWTPA*
S-fusiforme_g1290.t1	MLKMMSETLRVGLVVSDMFVPGCPLAYLNEGFAAQTGYGKENIGRNSKLLQGPDTEAYMVEEIVEALRHADPFFCNLTNHKPDGSPYQQCLCLTPVFNVEGEYKYQIGCHVNFDPNNTDTPMLIMELERVVRNLPQTVTGETPKAMPTRTQDLENFLASISCGGTGSGPGCLVATPPFGSAPSGGGQPRPGMSWLPA
S-fusiforme_g1291.t1	MVYIDREFTRTTGYIKEEAVGPNWRFLQGPDTEPESIALISNTLWKGQDCHVKLTNYRKNGEKFQNLLSMKPVFDADKIYRYVIGVQFEITQDAGLKKRLVQLDKLLRLLPSRLNLKSKATAQARGALAAKTTGEANTMTVAKEQILTAGEQREEKEAAAGVRPKQKFKKKKITGPMAQTENYEGTILAYTKIMWLQDSMSALRCMLMD
S-polyschides-F_contig1587.3869.1	MGPKKKGNKHHPDGDVQTGGGKGRDQYGRKFGKKHASAMMEFTKTLWMQDATTSLRNILKNEIAQVKFREFLATEYGEAQLDFLLEAMKLETLPAGEQEQAATNVYKEFVAAQGAGIGQQDRTKGTQQLWDFANSSQGESLEPGIAMQKVQEEAETTLGMLAFDAFPRFLKSKYCNAVMDDLKKASNPNEVAALEGAINTSESKQPGDADEWLNMFVSTAESFPACIVISDMTIPGAPMVYINGEFTKTTGYTKEEAVGRNCRFLQGPDTEPESIAVIRNTLSKGQDCHVKLTNYRKNGEKFQNLLSMKPVFDADDIYRYVIGVQFEILQDEGLKKRLVQLDKLLRLLPSRLNLKSKAKARMRGKMASKTTGEANTALMDKESIVKAEAEAGDAVKSGPRAMVEDEVDMDCAHMNFDNTIFAFTRIMWLSNPMRTVSALVADWPCRAVLAEFAKTCSVVFEGHFEFYVQSEVLRNAPANEKEKTSKTMHRVMEHNQLFYCTNNEIVFGEMPKTNMDPIHAEAIKAQQSLYFLATDMLPRFLNSRFGLALIKQLRAREIAGEKPPIATVGAGKNQNSSQFWLEMFKEMSETVSVGMVVADMNVPGCPLAYINEGFKTVTGYGKENIGRNSKFLQGEETEGYMVEEIMHALQQHEPLCCKLHNHKADGRKFQNLLCLHPVLGQEGEYLYQVGMQVELHAHPGMTAQIMEIERVLRLLPSSITGDSNDDTMRIIPVEYTGDGNLPPRVLDMSAIPAAAPAGGMMGMPPGMPAGGTEQEVGDQIKSEITVGGKKNKTHYGKKFGKKHKSAMLDFTKSLWMQDAAASLRNVLKSEVAQKQMLAFLGTEYGDAQLEFFLEAQKMLELEGQAQQDAAAKVYSQFVAAQGSGIGAQDRTKGTQELWDKCNKEGGETVDAASAVAIVTDEADKTLNMLAFDAFPRFLKSKYCEAVMEELRKKSNTGETAALEGALSTAGSKMPQDADDWLNMFISSAESFPACIVISDMTIPGAPMVYINGEFTKTTGYTKEEAVGRNCRFLQGPDTEPESIAVIRNTLSKGQDCHVKLTNYRKNGEKFQNLLSMKPVFDGDNIYRYVIGVQFEILEDKGLKKRLVQLDKLLRLLPSRLNLKSKATAQARGALAAKTTGEANTMISAKEQILSAGEQREEKEAAAGARPKQKFKKKKKAGAVAQTDNYDGTIFAYTKITWLQDPTGTLRSMLMDQAGFMSFDAFLKQCGSHMSQTHLRFWVEAQQILMTQGPQQIQAARELHRRMWKNSLFYCTTNEIVIGNLNRTGWPPLIQEMARWQEMTLYFLGQDCFPRYMEANQSREFIYSLQQREVAGEQLPIRTVACGLDPDSPSYWMDMLKIMSDTLQIGMVVSDMFVPGCPLAYLNDGFTNQTGYGKENIGRNAKFLQGPMTEGYMVEEIMESLRHADPLFCKLQNHKPDGSVYQLLLCLTPVFNVDGEYKYQIGCQVDYDPNKPETPMLVMELERVVRNLPQTLTGETPKAMPTRTQELETFLASITAGGTGAGPGGLTATPPAGSAPSSGGHPRPGTSWTPAA*
S-polyschides-M_contig11679.1580.1	MGPKKKGNKHHPDGDVQTGGGKGRDQYGRKFGKKHASAMMEFTKTLWMQDATTSLRNILKNEIAQVKFREFLATEYGEAQLDFLLEAMKLETLPAGEQEQAATNVYKEFVAAQGAGIGQQDRTKGTQQLWDFANSSQGESLEPGIAMQKVQEEAETTLGMLAFDAFPRFLKSKYCNAVMDDLKKASNPNEVAALEGAINTSESKQPGDADEWLNMFVSTAESFPACIVISDMTIPGAPMVYINGEFTKTTGYTKEEAVGRNCRFLQGPDTEPESIAVIRNTLSKGQDCHVKLTNYRKNGEKFQNLLSMKPVFDADDIYRYVIGVQFEILQDEGLKKRLVQLDKLLRLLPSRLNLKSKAKARMRGKMASKTTGEANTALMDKESIVKAEAEAGDAVKSGPRAMVEDEVDMDCAHMNFDNTIFAFTRIMWLSNPMRTVSALVADWPCRAVLAEFAKTCSVVFEGHFEFYVQSEVLRNAPANEKEKTSKTMHRVMEHNQLFYCTNNEIVFGEMPKTNMDPIHAEAIKAQQSLYFLATDMLPRFLNSRFGLALIKQLRAREIAGEKPPIATVGAGKNQNSSQFWLEMFKEMSETVSVGMVVADMNVPGCPLAYINEGFKTVTGYGKENIGRNSKFLQGEETEGYMVEEIMHALQQHEPLCCKLHNHKADGRKFQNLLCLHPVLGQEGEYLYQVGMQVELHAHPGMTAQIMEIERVLRLLPSSITGDSNDDTMRIIPVEYTGDGNLPPRVLDMSAIPAAAPAGGMMGMPPGMPAGGTEQEVGDQIKSEITVGGKKNKTHYGKKFGKKHKSAMLDFTKSLWMQDAAASLRNVLKSEVAQKQMLAFLGTEYGDAQLEFFLEAQKMLELEGQAQQDAAAKVYSQFVAAQGSGIGAQDRTKGTQELWDKCNKEGGETVDAASAVAIVTDEADKTLNMLAFDAFPRFLKSKYCEAVMEELRKKSNTGETAALEGALSTAGSKMPQDADDWLNMFISSAESFPACIVISDMTIPGAPMVYINGEFTKTTGYTKEEAVGRNCRFLQGPDTEPESIAVIRNTLSKGQDCHVKLTNYRKNGEKFQNLLSMKPVFDGDNIYRYVIGVQFEILEDKGLKKRLVQLDKLLRLLPSRLNLKSKATAQARGALAAKTTGEANTMISAKEQILSAGEQREEKEAAAGARPKQKFKKKKKAGAVAQTDNYDGTIFAYTKITWLQDPTGTLRSMLMDQAGFMSFDAFLKQCGSHMSQTHLRFWVEAQQILMTQGPQQIQAARELHRRMWKNSLFYCTTNEIVIGNLNRTGWPPLIQEMARWQEMTLYFLGQDCFPRYMEANQSREFIYSLQQREVAGEQLPIRTVACGLDPDSPSYWMDMLKIMSDTLQIGMVVSDMFVPGCPLAYLNDGFTNQTGYGKENIGRNAKFLQGPMTEGYMVEEIMESLRHADPLFCKLQNHKPDGSVYQLLLCLTPVFNVDGEYKYQIGCQVDYDPNKPETPMLVMELERVVRNLPQTLTGETPKAMPTRTQ
S-promiscuus-F_Contig309.3.1	MKLETLDAGERDQAATKVYKEFVAAQGAGIGQQERTKGTQQLWDFANSSKGETLEPGVAMQKVQEEAETTLGMLAFDAFPRFLKSKYSKAVMEDLKTGSNPNEVAALEGAINTSESKQPGDADEWLNMFVSTAEFFPACIVISDMTIPGAPMVYINGEFTKTTGYTKEEAVGRNCRFLQGPETEPESIAVIRNTLSKGQDCHVKLTNYRKNGEKFQNLLSMKPVFDGDNIYRYVIGVQFEILEDKGLKKRLVQLDKLLRLLPSRLNLKSKASAQARGALAAKTTGEANTMIAAKEQILSAGEQREEKEAAASGARPKQKFKKKKKAAGGAAQADNYDGTIFAFTKIMWLQDAVNTLRSMLMDQAGFMSFDAFLKLCGSQLSQTHLRFWVEAQQILMCQGPQQVQAARQLHMRMWKNSLFYCTTNEIVIGNLNRTAWPPLIQEMGRWQELSLYFLALDCFTRYMESPQSREFVTALQLREANGEQLPVKTVSVGLDPDSPSYWMDMLKVMSETLRIGLVVSDMFVPGCPLAYLNEGFAAQTGYGKENIGRNSKFLQGPMTEVYMVEEIVESLRHADPLFCKLQNHKPDGTVYQQCLCLTPVFNVDGEYKYQIGCQVDYDPSNPETPMFIMELERVVRNLPQTLTGETPKAMPTRTQELEDFLASITAGGTGAGPGGLTATPPSGSAPSGGGQPRPGASWTPA*
S-promiscuus-F_Contig6371.1.1	MRGKMASKTNGEANTALQDKESIIQAEAAEGDATMSGPRPMVEDEVDMDCAHMNFDNTIFSFTRIMWLSNPTKHLAALVADWPCRAVLTEFVKTCSVVFEGHFEFFVQSEVLRNTPAGDKEKVSKAMHRVMEHNQLFYCTNNEIVVGEMGKTNMDPIHAEIELKAQQSLYFLAQDMFPRFLNSRFGLALVKQLRAREIAGEKLPISTAALDKNSNSSQFWLEMFKTVSESVSIGMVVADMNVPGCPLAYINEGFKTVTGYGKENIGRNSKFLQGEETEGYMVEEIMHALQQHEPLCCKLHNHKADGRKFQNLLCLHPIFGKEGEYLYQQIGMQVELHAHPGMTAQIIEMERVLRLLPSCITGDSGDDIQRIMPVDYTGDGNLPPRVLDMSAIPSAGAGAGGMPGGMMAMPGMPPSGAGAPATADQEVGDQIKSEITVGGKKNKTHYGKKFGKKHKSAMLDFTKSLWMQDAAASLKNVLKSEVAQKQMLAFLGTEYGDAQLEFFLEAQKMADLTGKEQEDAALKVYTQFVAAQGSGIGAQDRTKGTQELWDKCNKEAADTVDGASAVTLVNDEAEKTLNMLAFDAFPRFLKSKYCQAVMDDIKKKIPSSPHSQSSALEGALSSAGSNMPQDADDWLNMFISSAESFPACIVISDMTIPGAPMVYINGEFTKTTGYTKEEAVGRNCRF
S-promiscuus-M_contig34.10784.1	MAPKKKGNKHHPDGDVSTGGGKGRDQYGRKFGKKHASAMMEFTKTLWMQDATTSLRNILKNEVAQVKFREFLSTEYGEAQLDFLLEAMKLETLDAGERDQAATKVYKEFVAAQGAGIGQQERTKGTQQLWDFANSSKGETLEPGVAMQKVQEEAETTLGMLAFDAFPRFLKSKYSKAVMEDLKTGSNPNEVAALEGAINTSESKQPGDADEWLNMFVSTAEFFPACIVISDMTIPGAPMVYINGEFTKTTGYTKEEAVGRNCRFLQGPETEPESIAVIRNTLSKGQDCHVKLTNYRKNGEKFQNLLSMKPVFDADDIYRYVIGVQFEILQDEGLKKRLVQLDKLLRLLPSRLNLKSKAKARMRGKMASKTNGEANTALQDKESIIQAEAAEGDATMSGPRPMVEDEVDMDCAHMNFDNTIFSFTRIMWLSNPTKHLAALVADWPCRAVLTEFVKTCSVVFEGHFEFFVQSEVLRNTPAGDKEKVSKAMHRVMEHNQLFYCTNNEIVVGEMGKTNMDPIHAEIELKAQQSLYFLAQDMFPRFLNSRFGLALVKQLRAREIAGEKLPISTAALDKNSNSSQFWLEMFKTVSESVSIGMVVADMNVPGCPLAYINEGFKTVTGYGKENIGRNSKFLQGEETEGYMVEEIMHALQQHEPLCCKLHNHKADGRKFQNLLCLHPIFGKEGEYLYQQIGMQVELHAHPGMTAQIIEMERVLRLLPSCITGDSGDDIQRIMPVDYTGDGNLPPRVLDMSAIPSAGAGAGGMPGGMMAMPGMPPSGAGAPATADQEVGDQIKSEITVGGKKNKTHYGKKFGKKHKSAMLDFTKSLWMQDAAASLKNVLKSEVAQKQMLAFLGTEYGDAQLEFFLEAQKMADLTGKEQEDAALKVYTQFVAAQGSGIGAQDRTKGTQELWDKCNKEAADTVDGASAVTLVNDEAEKTLNMLAFDAFPRFLKSKYCQAVMDDIKKKSGGDSSALEGALSSAGSNMPQDADDWLNMFISSAESFPACIVISDMTIPGAPMVYINGEFTKTTGYTKEEAVGRNCRFLQGPETEPESIAVIRNTLSKGQDCHVKLTNYRKNGEKFQNLLSMKPVFDGDNIYRYVIGVQFEILEDKGLKKRLVQLDKLLRLLPSRLNLKSKASAQARGALAAKTTGEANTMIAAKEQILSAGEQREEKEAAASGARPKQKFKKKKKAAGGAAQADNYDGTIFAFTKIMWLQDAVNTLRSMLMDQAGFMSFDAFLKLCGSQLSQTHLRFWVEAQQILMCQGPQQVQAARQLHMRMWKNSLFYCTTNEIVIGNLNRTAWPPLIQEMGRWQELSLYFLALDCFTRYMESPQSREFVTALQLREANGEQLPVKTVSVGLDPDSPSYWMDMLKVMSETLRIGLVVSDMFVPGCPLAYLNEGFAAQTGYGKENIGRNSKFLQGPMTEVYMVEEIVESLRHADPLFCKLQNHKPDGTVYQQCLCLTPVFNVDGEYKYQIGCQVDYDPSNPETPMFIMELERVVRNLPQTLTGETPKAMPTRTQELEDFLASITAGGTGAGPGGLTATPPSGSAPSGGGQPRPGASWTPA*
S-rigidula-F_contig74.2.1	MAPKKKGNKHHPDGDVQTGGGKGRDQYGRKFGKKHASAMMEFTKTLWMQDATTSLRNILKNEIAQVKFREFLATEYGEAQLDFLLEAMKLETLSAGEQEQAATKVYKEFVAAQGAGIGQQDRTKGTQQLWDYANASQGESLEPGVAMQKVQEEAETTLGMLAFDAFPRFLKSKFCNAVMDDLKKSSNPNEVAALEGAINTSDSKQPGDADEWLNMFVSTAESFPACIVISDMTIPGAPMVYINSEFTKTTGYTKEEAVGRNCRFLQGPDTEPESIAVIRNTLSKGQDCHVKLTNYRKNGEKFQNLLSMKPVFDADDIYRYVIGVQFEILQDEGLKKRLVQLDKLLRLLPSRLNLKSKAKARMRGKMASKTTGEANTALLDKESIVKSEAEAGDAVQSGPRAMLEDEIDMDCAHMNFDNTVFSFTRIMWLANPMKTLSALVADWPCRAVLTEYVKTCSVVFEGHFEFYVQSEVLRNTPANEKDKVSKTMHRVMDHNQLFYCTNNEIVVGDMPKTDMTPIHAEIEAKAQQSLYFLATDMLPRFLNSRFGLAMVKQLRAREIAGEKPPIETVAKDKNQNSSQFWLEMFKTMSETVSVGMVVADMNVPGCPLAYINEGFKTVTGYGKENIGRNSKFLQGEETEEYMVTEIMHALQQHEPLCCKLHNHKADGRKFQNLLCLHPIFGSEGEYLYQVGMQVELHAHPGMTAQIIEMERVLRLLPSSICGDNNDDLQRVVPLDYTGDGNLPPRVLDMSAIPATGMGAPGMMGMPPGIPSGGSEQEVGDQIKSEITVGGKKNKTHYGKKFGKKHKSAMLDFTKSLWMQDAAASLRNVLKSEVAQKQMLAFLGTEYGDAQLEFFLEAQKMIDMSGQAQQDAAMKVYTQFVAAQGSGIGAQDRTKGTQELWDKCNKESGEAVTPESAVALVTDEADKTLNMLAFDAFPRFLKSKYCEAVMDELRKKSNAGESAALEGALSTAGSKMPQDADDWLNMFISSAESFPACIVISDMTIPGAPMVYINGEFTKTTGYTKEEAVGRNCRFLQGPDTEPESIAVIRNTLSKGQDCHVKLTNYRKNGEKFQNLLSMKPVFDGDNIYRYVIGVQFEIMEDKGLKKRLVQLDKLLRLLPSRLNLKSKASAQARGALAAKTTGEANTMIAAKEQILTAGEQREEKEAAAGGARPKNKFKKKKKAAGVMGQTDNYDGTIFAFTKIMWLQDPVGALRCMLMDQAGFMSFDSFLKQYGSQMSQTHLRFWVEAQQILMSQGPQQIQAARELHRRMWKNSLFYCTTNEIVIGNLNRTGWPPLIQEMARWQEMSLYFLGQDCFTRYMAANQSRDFVYALQQREVNGEQLPIRTVACGQDPDSPTYWMEMLKIMSETLRIGLVVSDMFVPGCPIAHLNDGFVAQTGYGKENIGRNAKFLQGPMTEGYMVEEIMESLRHADPLFCKLQNHKPDGSVYQLCLCLTPVFNVDGEYKYQIGCQVDYDPNKPETPMHIMELERVVRNLPQTLTGETPKAMPTRVQELENFIASISAGGTGSGPGGLTATPPAGSAPSGGGHPRPGASWTPA*
Sargassum_angustifolium_Seq18779-2_6SDSE_S3_contigs_60w_500m.1	EEAVGRNCRFLQGPDTEPESIAVIRNTLSKGQDCHVKLTNYRKNGEKFQNLLSMKPVFDADNIYRYVIGVQFEVTEDKGLKKRLVQLDKLLRLLPSRLNLRSKATAQARGALAAKTTGEANNMIVAKEQILTAGEQREEKEAAAGVRPKQKFKKKKKTTGYGLCDFPFEVDVLHQHPGYPTQYHTLPPVKH*
Sargassum_angustifolium_Seq7142-2_6SDSE_S3_contigs_60w_500m.1	MSESVSVGMVVADMNVPGCPLAYINEGFKHITGISARLILHPVQQARFPPLVPCWTMFMAHSAGLRWVVLVNISGFGKENIGRNSKFLQGPETEGYLVEEIMHALQQHEPLCIKLHNHKADGRKFQNLLCLHPVFGREGEYLYQVRLHLQGLRRRISHCLSRHTTP*
Sargassum_fusiforme_kr_SFUSKR293.20	MDELRQTSNPNEMAALEGAINTSGSKMPQDADDWEFTRTTGYTKEEAVGPNWRFLQGPDTEPESIALISNTLWKGQDCHVKLTNYRKNGEKFQNLLSMKPVFDADKIYRYVIGVQFEITQDAGLKKRLVQLDKLLRLLPSRLNLKSKATAQARGALAAKTTGEANTMTVAKEQILTAGEQREEKEAAAGVRPKQKFKKKKITGPMAQTENYEGTILAYTKIMWLQDPMSALRTADLDDLRAATDPSCQGTAQTDVEVCAFLLLDNEIVLGNLNRTGWPPLIHEMARWQELSIFPRYIESTHSRELISSLQQREANGEQLFIKNVAYGLTMSETLRVGLVVSDMFVPGCPLAYLNEGFAAQTGYGKENIGRNSKLLQGPDTEAYMVEEIVEALRHADPFFCNLTNHKPDGSPYQQCLCLTPVFNVEGEYKYQIGCHVNFDPNNTDTPMLIMELERVVRNLPQTVTGETPKAMPTRTQDLENFLASISCGGTGSGPGCLVATPPFGSAPSGGGQPRPGMSWLPA
Sargassum_fusiforme_Sarfu1-50486-g1290.t1 proteinId=50486 transcriptId=50486	MLKMMSETLRVGLVVSDMFVPGCPLAYLNEGFAAQTGYGKENIGRNSKLLQGPDTEAYMVEEIVEALRHADPFFCNLTNHKPDGSPYQQCLCLTPVFNVEGEYKYQIGCHVNFDPNNTDTPMLIMELERVVRNLPQTVTGETPKAMPTRTQDLENFLASISCGGTGSGPGCLVATPPFGSAPSGGGQPRPGMSWLPA*
Sargassum_fusiforme_Sarfu1-50487-g1291.t1 proteinId=50487 transcriptId=50487	MVYIDREFTRTTGYIKEEAVGPNWRFLQGPDTEPESIALISNTLWKGQDCHVKLTNYRKNGEKFQNLLSMKPVFDADKIYRYVIGVQFEITQDAGLKKRLVQLDKLLRLLPSRLNLKSKATAQARGALAAKTTGEANTMTVAKEQILTAGEQREEKEAAAGVRPKQKFKKKKITGPMAQTENYEGTILAYTKIMWLQDSMSALRCMLMD*
Sargassum_latifolium_Seq69453-20200302_1_Sargasssum1_sp_1_5SDS_S2_contigs_60w_500m.3	MSESVSVGMVVADMNVPGCPLAYINEGFKHITGISARLILHPVQQARFPPLVPCWTMFMAHSAGLRWVVLVNISGFGKENIGRNSKFLQGPETEGYLVEEIMHALQQHEPLCIKLHNHKADGRKFQNLLCLHPVFGREGEYLYQVRLHLQGLRRRISHCLSRHTTP*
Sargassum_latifolium_Seq69453-20200302_1_Sargasssum1_sp_1_5SDS_S2_contigs_60w_500m.7	MTIPGAPMVYINSEFTRTTGYTKEEAVGRNCRFLQGPDTEPESIAVIRNTLSKGQDCHVKLTNYRKNGEKFQNLLSMKP
Sargassum_thunbergii_STHUKR466.14	MGPKRKGNKHHHDGDIQTGGGKGRDQYGRKIGKKHASAMMEFNKSLWMQDATTSLRHILKNEIAQVKLREFLATEYGEEYKEFVAVQGGGSLEHGITMQRVQEKAETTLGMLAFDAFPRFLKSKYCNVVMDELRQTSNPNEVAALEGAISTSGSNQPSDADNWLNMFVSTAEFFPACIVMSDMAIPGAPMVYINSEFTRTTGYKKEEVVGRNCRFLQGPDTEPESIAVIRNTLSKGQDCPVKLANYRKNGENFQNLLSMKPVYDADNIYRYVIGVQFEVTEDKGLKKRLVQLDKLLPLLSSRLNLKSKSKARMRGKMASKTTGEISRQISRENDKLTGPLAKLKLIWTVRNMNFENTIFSFTRIMSLSNPMQALSALVADLPRRAIGLKTCSVVFEGHFGFYVQSELLRNTPPQEKERVSRKTHKLMEHNKLSSTVPTTKSWWDLVTENIGRNSKFLQGPETEGYLVEEIMHALQQHEPLCIKLHTIRLMEGIFRIFCAFSQSSVIGMQVEMHAHPGIMVQIVEVELVLRLLPSTITGDSNDDIQRATPAGYTGDGNLPPRVLDMSAIPAAAAPVDGKVGMVPGMMKMPSAKSDQEVAQKQILAFLRTEYGDAQLDFFLEAQKMLKLDGQEQKKAAMKVYSQFIAVKGPGIGAQERTKGTQELWDKFNKDSVEAVDGSTAVTLVTEEAEKTLEMLAFDAFPWSLKSKFCEAVMDELRTKSNTSDTAALEGALSTAGSKMPQDADDWLNMFVSTAESFPVCIAMSDMAIPGAPMVYINSEFTKTTGYTKGRSGRSEFSVTEDKGLKKRLVQLDKLLRLLSSRLNLKSKATAQARGALAAKTTGEANNMIIAKEQILTSGEQREEKEAAAGVRPKQKFKKKTTGELHKRMWKNALFYCSTDEIVLGNLNRTGWPPFIQEMARWQELSIFFLGQGCFPRYMESTHSREFISSLQQREANGEQLFIKTVAYGLDRDSPSYWVDMLKTMSETLRIGLVVSDMFLQGCPLAYLNEGFAAQTGYGKENICRNSKFLQGPDTEAYIVEEIVEVLRHADPLFCKLTNHKPDGSPYQQCLCLTPVFDVEGVYKYQIGCQVDFDPNNTDTPMLIMELERVVQNLPQTVTEETPKAMPTRIQDLENFLASISCAGTGAGPGGLIATPPLGSAPYGGGQPRPGMSWLPA
Schizocladia_ischiensis_KU333_prot_S-ischiensis_contig9.20802.1 assembled CDS	MAPKKKNKHQFGGDDVQTAGGKGKDQYGRKFGKKHASAMMEFTKTLWMQDATTSLRNLLKNEVAQVKMREFLAAEYGEAQLDFLIEAMKVQQLPADQQPQAAHTVYQQFVAVSGTGIGQQERTRETQQLWDYANSSQGDQIDPAMAMTKIMEEAETTLGMLAFDAFPRFLKSKHCNAVLDDIKRSSNPNEVAALEGAINTTGNKMPQDADDWLNMFVSAAESFPACIVISDMTIPGAPMVFINNEFTKTTGYTKEEAVGRNCRFLQGPDTEPESIAVIRNTLSKGQDCHVKLTNYRKNGEKFQNLLSMKPVFDGDGIYRYVIGVQFEITQDQGLKKRLVQLDKLLRLLPSRLPLKSKAKARARGKLAANTTGEANTAITSKESIVQQEKSSGDATASGPRAMLEDEIDMDCAHMNFDNTIFAFTKIMWLANPMAALAAVCSDPAAMPILQHFVKTCSVVFEGHLEFYCQSEMLKRVPPHEKNRVAKKMHRVMDNNKLFYCTNNEVVVGQMRQTDMGPILAEVEAKAQQSLYFLATDMFPRFLNSKFGAAYIKQLSARELAGEQAPVQTVAAGKNRQSSQFWLEMFKTMSETVSLGMVVSDMTVPGIPLAYINEGFKNLTGYGKEKIGCNCRFLQGAETEDYVNDEIMDALRQHDALCCKLHNYKANGQKFQNMFCLQPVFGPDGDYKYQIGIQMEFSQNPAITQQLIEMERVLRLLPNSVTGEDADDVMHIMPVDYTGDATLLPRVLDFSAGGGPAGAPGMGMPGMPPGMPGMPPGMAAGGAAPAEQEVGDQIKSDITVGGKKNKTHYGKKFGKKHKSAMLEFTKTLWMQDATTSLRNLLQSEVAQKQMMAFLATEYGDAQLEFFLEAQKVNGDANTAMKVYQQFVAVQAQGIGQQERTKNTQELWDKANASGGDAVDASNAVQLVQEEADKTLSMLAFDAFPRFLKSKHCNAVMDELRAKSNPNEVAALEGAINNAGSKMPQDADDWLNMFVSAAESFPACIVISDMTIPGAPMVFINNEFTKTTGYTKEEAVGRNCRFLQGPDTEPESIAVIRNTLSKGQDCHVKLTNYRKNGEKFQNLLSMKPVFDGDGIYRYVIGVQFEITQDQGLKKRLVQLDKLLRLLPSRLPLKSKASAQARGALAAKCTGEANQMIAAKEQILNAGDQREEQEASANGARPKGKFKKKKKGPAGIMGAMENYDGTIFSLTKIMWLQDSPAALKYLLMDQAGYMAFDGFLKNQGSVLARTHLRFWVEAQQILMTQGPQQMQAAKALHRRMVQNALFYCTTNEIVIGNLNRTSWPPIIQEMARWQEISIYMLASDSFARFMEANQSRDYIYSLRQREMAGEQVPIKTVAFGKDPNDPNFWMEMMKTMSETLRIGLVLTDMFVPGCPLAHINEGFKTQTGYGKENIGRNAKFLQGPMTEGYMVEEIMEALRHADPLFCKLQNHKPDGQVYQLVLGLTPIFNVDGEYKYQIGCQVDYDPQNPATPGLIMELERVMRNLPQTLTGEAPKAMSARLQEMENFLNSLTAAPAGGAPGGYGAPPAGGGYGAPAPGGYGAPAGGGYGAPAMGGYSPAPPQGGAPSWAGQQQPRPGAQWAPGGQQW*
Scytosiphon_dotyi_unknownstrain_GFKN01029131.1.p1 GENE.GFKN01029131.1~~GFKN01029131.1.p1 ORF type:complete len:1224 (-),score=312.73 GFKN01029131.1:3390-6905(-)	MSGPRPMVEDEVDMDCAHMNFDNTIFSFTRIMWLSNPTKHLAALVADWPCRAVLTEFVKTCSVVFEGHFEFFVQSEVLRNTPAGDKEKVSKAMHRVMEHNQLFYCTNNEIVVGQMGKTNMDPIHAEIELKAQQSLYFLAQDMFPRFLNSRFGLALVKQLRAREIAGEKLPISTAALDKNSNSSQFWLEMFKTVSESVSIGMVVADMNVPGCPLAYINEGFKTVTGYGKENIGRNSKFLQGEETEGYMVEEIMHALQQHEPLCCKLHNHKADGRKFQNLLCLHPVFGKEGEYLYQIGMQVELHAHPGMTAQIMEMERVLRLLPSCVTGDSGDDIQRIMPVDYTGDGNLPPRVLDMSAIPSAGAGAGGMPGGMMAMPGMPPSGAGAPATADQEVGDQIKSEITVGGKKNKTHYGKKFGKKHKSAMLDFTKSLWMQDAAASLKNVLKSEVAQKQMLAFLGTEYGDAQLEFFLEAQKMADLTGQEQQDAALKVYTQFVAAQGSGIGAQDRTKGTQELWDKCNKEAADTVDGASAVTLVNDEAEKTLNMLAFDAFPRFLKSKYCQAVMDDIKKKSGGDSSALEGALSSAGSNMPQDADDWLNMFISSAESFPACIVISDMTIPGAPMVYINGEFTKTTGYTKEEAVGRNCRFLQGPETEPESIAVIRNTLSKGQDCHVKLTNYRKNGEKFQNLLSMKPVFDGDNIYRYVIGVQFEILEDKGLKKRLVQLDKLLRLLPSRLNLKSKASAQARGALAAKTTGEANTMIAAKEQILSAGEQREEKEAAGSGARPKQKFKKKKKAAGGVAQADNYDGTIFAFTKIMWLQDAVNTLRSMLMDQAGFMSFDAFLKQCGSQLSQTHLRFWVEAQQILMCQGPQQVQAARQLHMRMWKNSLFYCTTNEIVIGNLNRTGWPPLIQEMGRWQEMSLYFLAFDCFTRYMESPQSREFVTALQLREANGEQLPVKTVSVGLDPDSPSYWMDMLKAMSETLRIGLVVSDMFVPGCPLAYLNEGFAAQTGYGKENIGRNSKFLQGPMTEGYMVEEIVESLRHADPLFCKLQNHKPDGTVYQQCLCLTPVFNVDGEYKYQIGCQVDYDPNNPETPMFIMELERVVRNLPQTLTGETPKAMPTRTQELEDFLASITAGGTGAGPGGLTATPPSGSAPSGGGHPRPGASWTPA*
Scytosiphon_dotyi_unknownstrain_GFKN01031519.1.p1 GENE.GFKN01031519.1~~GFKN01031519.1.p1 ORF type:complete len:787 (-),score=198.65 GFKN01031519.1:3390-5750(-)	MAPKKKGNKHHPDGDVSTGGGKGRDQYGRKFGKKHASAMMEFTKTLWMQDATTSLRNILKNEVAQVKFREFLSTEYGEAXFLLEAMKLETLDAGERDQAATKVYKEFVAAQGAGIGQQERTKGTQQLWDFANSSQGETLEPGVAMQKVQEEAETTLGMLAFDAFPRFLKSKYSKAVMEDLKTGSNPNEVAALEGAINTSESKQPGDADEWLNMFVSTAESFPACIVISDMTIPGAPMVYINGEFTKTTGYTKEEAVGRNCRFLQGPETEPESIAVIRNTLSKGQDCHVKLTNYRKNGEKFQNLLSMKPVFDGDNIYRYVIGVQFEILEDKGLKKRLVQLDKLLRLLPSRLNLKSKASAQARGALAAKTTGEANTMIAAKEQILSAGEQREEKEAAGSGARPKQKFKKKKKAAGGVAQADNYDGTIFAFTKIMWLQDAVNTLRSMLMDQAGFMSFDAFLKQCGSQLSQTHLRFWVEAQQILMCQGPQQVQAARQLHMRMWKNSLFYCTTNEIVIGNLNRTGWPPLIQEMGRWQEMSLYFLAFDCFTRYMESPQSREFVTALQLREANGEQLPVKTVSVGLDPDSPSYWMDMLKAMSETLRIGLVVSDMFVPGCPLAYLNEGFAAQTGYGKENIGRNSKFLQGPMTEGYMVEEIVESLRHADPLFCKLQNHKPDGTVYQQCLCLTPVFNVDGEYKYQIGCQVDYDPNNPETPMFIMELERVVRNLPQTLTGETPKAMPTRTQELEDFLASITAGGTGAGPGGLTATPPSGSAPSGGGHPRPGASWTPA*
Scytosiphon_lomentaria_unknownstrain_GFKH01025672.1.p1 GENE.GFKH01025672.1~~GFKH01025672.1.p1 ORF type:complete len:789 (-),score=166.12 GFKH01025672.1:800-3166(-)	MAPKKKGNKHHPDGDVSTGGGKGRDQYGRKFGKKHASAMMEFTKTLWMQDATTSLRNILKNEVAQVKFREFLSTEYGEAQLDFLLEAMKLETLDAGERDQAATKVYKEFVAAQGAGIGQQERTKGTQQLWDFANSSKGETLEPGVAMQKVQEEAETTLGMLAFDAFPRFLKSKYSKAVMEDLKTGSNPNEVAALEGAINTSESKQPGDADEWLNMFVSTAEFFPACIVISDMTIPGAPMVYINGEFTKTTGYTKEEAVGRNCRFLQGPETEPESIAVIRNTLSKGQDCHVKLTNYRKNGEKFQNLLSMKPVFDGDNIYRYVIGVQFEILEDKGLKKRLVQLDKLLRLLPSRLNLKSKASAQARGALAAKTTGEANTMIAAKEQILSAGEQREEKEAAASGARPKQKFKKKKKAAGGAAQADNYDGTIFAFTKIMWLQDAVNTLRSMLMDQAGFMSFDAFLKQCGSQLSQTHLRFWVEAQQILMCQGPQQVQAARQLHMRMWKNSLFYCTTNEIVIGNINRTAWPPLIQEMGRWQELSLYFLALDCFTRYMESPQSREFVTALQLREANGEQLPVKTVSVGLDPDSPSYWMDMLKVMSETLRIGLVVSDMFVPGCPLAYLNEGFTAQTGYGKENIGRNSKFLQGPMTEGYMVEEIVESLRHADPLFCKLQNHKPDGTVYQQCLCLTPVFNVDGEYKYQIGCQVDYDPSNPETPMFIMELERVVRNLPQTLTGETPKAMPTRTQELEDFLASITAGGTGAGPGGLTATPPSGSAPSGGGQPRPGASWTPA*
Scytosiphon_lomentaria_unknownstrain_GFKH01037250.1.p1 GENE.GFKH01037250.1~~GFKH01037250.1.p1 ORF type:complete len:1219 (-),score=272.42 GFKH01037250.1:800-4039(-)	MHRVMEHNQLFYCTNNEIVVGEMGKTNMDPIHAEIELKAQQSLYFLAQDMFPRFLNSRFGLALVKQLRAREIAGEKLPISTAALDKNSNSSQFWLEMFKTVSESVSIGMVVADMNVPGCPLAYINEGFKTVTGYGKENIGRNSKFLQGEETEGYMVEEIMHALQQHEPLCCKLHNHKADGRKFQNLLCLHPIFGKEGEYLYQIGMQVELHAHPGMTAQIIEMERVLRLLPSCITGDSGDDIQRIMPVDYTGDGNLPPRVLDMSAIPSAGAGAGGMPGGMMAMPGMPPSGAGAPATADQEVGDQIKSEITVGGKKNKTHYGKKFGKKHKSAMLDFTKSLWMQDAAASLKNVLKSEVAQKQMLAFLGTEYGDAQLEFFLEAQKMADLTGKEQEDSALKVYTQFVAAQGSGIGAQDRTKGTQELWDKCNKEAADTVDGASAVTLVNDEAEKTLNMLAFDAFPRFLKSKYCQAVMDDIKKKSGGDSSALEGALSSAGSNMPQDADDWLNMFISSAESFPACIVISDMTIPGAPMVYINGEFTKTTGYTKEEAVGRNCRFLQGPETEPESIAVIRNTLSKGQDCHVKLTNYRKNGEKFQNLLSMKPVFDGDNIYRYVIGVQFEILEDKGLKKRLVQLDKLLRLLPSRLNLKSKASAQARGALAAKTTGEANTMIAAKEQILSAGEQREEKEAAASGARPKQKFKKKKKAAGGAAQADNYDGTIFAFTKIMWLQDAVNTLRSMLMDQAGFMSFDAFLKQCGSQLSQTHLRFWVEAQQILMCQGPQQVQAARQLHMRMWKNSLFYCTTNEIVIGNINRTAWPPLIQEMGRWQELSLYFLALDCFTRYMESPQSREFVTALQLREANGEQLPVKTVSVGLDPDSPSYWMDMLKVMSETLRIGLVVSDMFVPGCPLAYLNEGFTAQTGYGKENIGRNSKFLQGPMTEGYMVEEIVESLRHADPLFCKLQNHKPDGTVYQQCLCLTPVFNVDGEYKYQIGCQVDYDPSNPETPMFIMELERVVRNLPQTLTGETPKAMPTRTQELEDFLASITAGGTGAGPGGLTATPPSGSAPSGGGQPRPGASWTPA*
Scytosiphon_promiscuus_Seq2194-renamed-19106D-06-05_S321_L004_contigs_60w_500min.83	MEFGLFTNPTGYGKENIGRNAKFLQGPMTEGYMVEEIVESLRHADPLFCKLQNHKPDGSVYQQCLCLTPVFNVDGERQKQIRLLYLHFTLEEESNNPFESYTESRFFPQSYHVVIFSTSRSSSNTCICWIKHIPERTQSGSGLRPEQPANADVHHGARACRQELAPDYHGGDAEGHAHPHQGDGNSP*
Scytosiphon_promiscuus_Seq6673-renamed-19106D-06-05_S321_L004_contigs_60w_500min.19	MYWYSKSPDKHRRSCLTNTPSQRCYSEYSTSLLQTNNRCLEQDVPVSCSAQNGTDGRTDKTADSVVDARPFAKNKQVAALEGAINTSESKQPGDADEWLNMFVSTAEFFPACIVISDMTIPGAPMVYINGEFTKTTGYTKEEAVGRNCRFLQGPETEPESIAVIRNTLSKGQDCH
Scytothamnus_fasciculatus_Seq2963-S18_FDSW210282409-1b_H722NDSX2_L1_1_contigs_60w_500m.16	MIKVMSETLRIGMVVSDMFVPGCPLAYLNEGFATQTGYGKENIGRNSKFLQGPMTEGYMVEEIVEALRHADPLFCKLQNHKPDGSVYQLCLCLTPVFNVDDLKELDRVLLQPCLRELLCVWLSRRAIHSYVGGGLTYFHVQLRTSGEYKYQIGCQVDYDPTKPETPMLIMELERVVRNLPQTLTGETPKAMPTRTQVNTRHHACGNRSS*
Scytothamnus_fasciculatus_Seq2963-S18_FDSW210282409-1b_H722NDSX2_L1_1_contigs_60w_500m.17	MFISSAESFPACIVISDMTIPGAPMVYINGEFTKTTGYTKEEAVGRNCRFLQGPDTEPESIAVIRNTLSKGQDCHVKLTNYRKNGEKFQNLLSMKPVFDGDNIYRYVIGVQFEILEDKGLKKRLVQLDKLLRLLPSRLNLKSKASAQARGALAAKTTGEANTMISAKEQILSAGEQREEKEAASGGGRPKQKFKKKKKAPGAAGQTDNYDGTIFAFTKIMWLQDPINALRSMLMDQAGFMSFDAFLKQSGSQLSQTHLRFWVEAQQILMTHGPQQVSGAFLRFDD*
Scytothamnus_fasciculatus_Seq2963-S18_FDSW210282409-1b_H722NDSX2_L1_1_contigs_60w_500m.21	MLSYLSPTFAPLSLGEGYGKENIGRNSKFLQGEETEGYMVEEIMHALQQHEPLCCKLHNHKADGRKFQNLLCLHPVLGREGEYLYQVSYR*
Scytothamnus_fasciculatus_Seq2963-S18_FDSW210282409-1b_H722NDSX2_L1_1_contigs_60w_500m.23	MVYINGEFTKTTGYTKEEAVGRNCRFLQGPDTEPESIAVIRNTLSKGQDCHVKLTNYRKNGEKFQNLLSMKPVFDGDDIYRYVIGVQFEILQDEGLKKRLVQLDKLLRLLPSRLNLKSKSKARMRGKMASKTNGEVSPEASPLIVVRLEPEE*
Sphacelaria_sp_Seq72019-renamed-S13_DDSW200007832-2a_HKKN3DSXY_L4_1_contigs_40w_500min.11	MRVDRSPSLSLCWRFTLPGYGKENIGRNSKFLQGEETEEYMVTEIMHALQQHEPLCCKLHNHKADGRKFQNLLCLHPIFGSEGEYLYQVCAGYIIFRPGIASRFVQERRARVPNVPPVLFYAPASHVARFHSDLLAVFMREKVGMQVELHAHPGMTAQIIEMERVLRLLPSSICGDNNDVRITSRWRRVIQSH*
Sphacelaria_sp_Seq72019-renamed-S13_DDSW200007832-2a_HKKN3DSXY_L4_1_contigs_40w_500min.13	MPQDADDWLNMFISSAESFPACIVISDMTIPGAPMVYINGEFTKTTGYTKEEAVGRNCRFLQGPDTEPESIAVIRNTLSKGQDCHVKLTNYRKNGEKFQNLLSMKPVFDGDNIYRYVIGVQFEIMEDKGLKKRLVQLDKLLRLLPSRLNLKSKASAQARGALAAKTTGEANTMIAAKEQILTAGEQREEKEAAAGGARPKNKFKKKKKAAG*
Sphacelaria_sp_Seq72019-renamed-S13_DDSW200007832-2a_HKKN3DSXY_L4_1_contigs_40w_500min.17	MKRWAKQSVHGIDSTCSLPGNFATVVLDRNCMMMKSYFIKYLNCSKSLRYSDSATRRDSTVLTCCSLYTIVPGYGKENIGRNAKFLQGPMTEGYMVEEIMESLRHADPLFCKLQNHKPDGSVYQLCLCLTPVFNVDGKARTTTHMVLYTILRAVACIGDFRPLTITAWENRSAATKWNTKVEDVVLDL*
Sphacelaria_sp_Seq72019-renamed-S13_DDSW200007832-2a_HKKN3DSXY_L4_1_contigs_40w_500min.7	MKVTARLRQLSTPQVAALEGAINTSDSKQPGDADEWLNMFVSTAESFPACIVISDMTIPGAPMVYINSEFTKTTGYTKEEAVGRNCRFLQGPDTEPESIAVIRNTLSKGQDCHVKLTNYRKNGEKFQNLLSMKPVFDADDIYRYVIGVQFEILQDEGLKKRLVQLDKLLRLLPSRLNLKSKAKARMRGKMASKTTGEVS*
Stictyosiphon_soriferus_Seq2552-renamed-19106D-06-07_S0_L001_contigs_60w_500min.11	MSETVSVGMVVADMNVPGCPLAYINEGFKTGEETEGYMVEEIMHALQQHEPLCCKLHNHKADGRKFQCLLCLHPVFGKEGEYLYQDIQRIIPVDYTGDGNLPPRVLDMSAIPEAGGGGAGGMPGGMGGMPGMMGMPPSAAGAGGGGDQEVGDQIKSEITVGGKKNKTHYGKKFGKKHKSAMLDFTKSLWMQDAAASLKNVLKSEVAQKQMLTFLGTEYGDAQLEFFLEAQKMIDLEGQAQQDAALKVYTQFVAAQGSGIGAQDRTKGTQELWDKCNKETGDTVDGAAAVAIVTDEADKTLNMLAFDAFPRFLKSKYCQAVMDDLKKKSGGDSSALEGALSSAGSNMPQDADDWLNMFISSAESFPACIVISDMTIPGAPMVYINGEFTKTTGYTKEEAVGRNCRFLQGPDTEPESIAVIRNTLSKGQDCHVKLTNYRKNGEKFQNLLSMKPVFDGDNIYRYVIGVQFEILEDKGLKKRLVQLDKLLRLLPSRLNLKSKASAQARGALAAKTTGEANTMISAKEQILAAGDQREEKEAATGGARPKQKFKKKKKAAGCVEKCISCGEYRNLRILFLHWSEYPICNGVKQGACGVPSSYKERLYKGEQWFRWLAK*
Stictyosiphon_soriferus_Seq2552-renamed-19106D-06-07_S0_L001_contigs_60w_500min.15	MQKVQEEAETTLGMLAFDAFPRFLKSKYSKAVMDDLKTGSNPNEVQRKQRVYASVHVEHLGERAPHLFKSLVPYVLIILAWQAPSQRVRVVHEEHCDLSLGWPFLDRKYATEQVVEWSVVAKGSSEQDGTVAALEGAINTSESKQPGDADEWLNMFVSTAEFFPACIVISDMTIPGAPMVYINGEFTKTTGYTKEEAVGRNCRFLQGPDTEPESIAVIRNTLSKGQDCHVKLTNYRKNGEKFQNLLSMKPVFDADDIYRYVIGVQFEILQDEGLKKRLVQLDKLLRLLPSRLNLKSKAKARMRGKMASKTNGEVRANTALMDKESIVKAEGEEGDATMSGPRAMVEDEVRAIFMLWSAHG*
Stictyosiphon_tortilis_Seq52076-S19_FDSW210282410-1r_H725MDSX2_L4_1_contigs_40w_500m.10	MSSSNQIFLHPKSGHVSLLGPRFPLILDGHAQGNVGNPADRVGGQRHVRPRLPVGVPQRGFCRPNGYVRAPAKDSIIQTINNSVKECETTLFRCRPIRYGKENIGRNAKFLQGPMTEGYMVEEIVESLRHADPLFCKLQNHKPDGSVYQLCLCLTPVFNVDGKGRVLLSRRIVRNATASRTIFVLPYEWLASVLSFRGGTLPSPAILSTRLMGGKRSRPIPSRNRALLNTLHPQNIPISGAYRVGYFDRKVMRLLYGEVCTPHKMCHYHPHGT*
Stictyosiphon_tortilis_Seq52076-S19_FDSW210282410-1r_H725MDSX2_L4_1_contigs_40w_500m.4	MTIIYGKNDCISRNNCLWCLPQGETLEPGVAMQKVQEEAETTLGMLAFDAFPRFLKSKYSKAVMDDLKTGSNPNEVAALEGAINTSESKQPGDADEWLNMFVSTAEFFPACIVISDMTIPGAPMVYINGEFTKTTGYTKEEAVGRNCRFLQGPDTEPESIAVIRNTLSKGQDCHVKLTNYRKNGEKFQNLLSMKPVFDADDIYRYVIGVQFEILQDEGLKKRLVQLDKLLRLLPSRLNLKSKAKARMRGKMASKTNGEVCLQFAPCPSCSFCVGIIVPCCEGLSALEYKVTKLYSKALVRKQLERDQRTDKESIVKAEAAEGDATMSGPRAVVEDENHVAQQPHQVPLCAGGRLAMPGGPVGVCQDMLRGIRRPLRIFRAGKDEFTTPDQAAGVVIVDGGCFSNVLTCTVLTQHTQPPPAPQHATLPAQSEVLRNTPASDKEKVSKRMHRVMEHNQLFYCTNNEIVVGDMPKTNMDPIHAENDGITLCPQRCVSLQIEMKAQQSLYFLAQDMFPRFLNSRFGLALIKQLRAREIAGEKVKP*
Stictyosiphon_tortilis_Seq52076-S19_FDSW210282410-1r_H725MDSX2_L4_1_contigs_40w_500m.7	MPQDADDWLNMFISSAESFPACIVISDMTIPGAPMVYINGEFTKTTGYTKEEAVGRNCRFLQGPDTEPESIAVIRNTLSKGQDCHVKLTNYRKNGEKFQNLLSMKPVFDGDNIYRYVIGVQFEILEDKGLKKRLVQLDKLLRLLPSRLNLKSKASAQARGALAAKTTGEANTMISAKEQILSAGEQREEKEAAASGARPKQKFKKKKKAAG*
Tribonema_minus_UTEXBZZ1240_KAG5176429.1 PAS domain-containing protein [Tribonema minus]	MEHALASGSKAWSSKSAETAEEWLKKFMAAAETFPACIVVSDMTQPGAPMIFVNDAFCRVTGYSKEETVGRNCRFLQGPDTEPEAVATIRSTLSKGQNCHVKITNYRKNGDRFQNLLSMKPVFDANGIYRYVIGVQFEVVADRTLKKRLGHLDKLLKSMPNKLQGKQKGASQRRSELMYLAVGASNVKQAVAAGRLSQEELDASRAAAMAESSGSLDTALNTVSNTKAWSTKNATDADDWLKAFIATADSFPACIVVSDMTQPGAPMIFVNDAFCKVTGYSKEETVGRNCRFLQGPDTEPEAIALIRSTLSQGQDCHVKLTNYRKNGEKFQNLLSMKPVFDANGIYRYVIGVQFEVVADKGLKRRLSQLDKLLTMMPSKLQTKANATSESDVDLLLVAVGGQTPEGPSAPAGAPQSTVSVTRTKSSDAAALESALNAVSRRNLWGAKTTADADTWLSKFTGTAENFPSCIVVSDMTIPGAPMVFVNKQFCMVTGYSKEETVGRNCRFLQGPDTEPEAVAVIRDKLGKGLDCHVKMTNYRKNGEKFQNLLSMKPVFDAEGVYRYVIGVQFEVVADEGLKKRLGQLERLLRLMPTRLQVKPSGVPAEALAPDAETARLMGQANLVIQSLGTLPAQA
Tribonema_minus_UTEXBZZ1240_KAG5179617.1 PAS/PAC sensor hybrid histidine kinase putative blue light receptor [Tribonema minus]	MQDSTASLRNLLQKEVAQVKFREFLATEYGEAQLDFFLEAARLQQMPPDAQMQMAPQIYQHFINVQGNGIGQQDRTKGTQQLWDYANQSQGEQLDPRTAMQRVMEEAETTLNMLAFDAFPRFLNSKYCATVMDELRRTSNPNEVAALEGALNTAGAKMAKDADDWLNMFVSTAESFPACIVISDMTIPGAPMVFINTEFTRVTGYTKEDAVGRNCRFLQGPDTEPESIAVIRNTLSKGQDCHVKLTNYRKNGEKFQNLLSMKPVFDADGIYRFVIGVQFEIIADQGLKKRLVQLDKLLRLLPSRLPLKSKSKARARGKLAANTTGEANVAINSKEQVVAAEQQQGDVAQGGPRPMLEDEVDIESARLNFDGTIFAFTRIMWLNNPMQALAALAADPACARLLTEHSKTCSVVMEGHLEFYLQAQAIRSAAPHERERLARRMHRVMENNKLFYCTNTEIVFGQMPRTDFGPVFAEMEAKSQQSLFFLATDLLPRFLNSKFGLACVRALRARECAGEAQLGIRTAAHGKNQASSMFWLEMFRAMSETVSVGMVVSDMTIPGIPLAHVNDGFRTVTGYDKANAIGRNCHFLVGPETEGYVTDEIMDALRQHEPLCVKLHNYKANGQKFQCMFCLHPVFGADGDYKYQIGLQMDFCPTPDITRQLIEMERVLRLLPSTITGDDADDAVRLLPMDYTGDSTLLPRLMDMAAGAGVAGGAPSGMGMGMGMGMGMGMGMPVPGAAAGGGETDAGDQIKADITIAGKKNKTHYGKKFGNKHKSAMMEFTKTLWLQDSTTSLRNLLQKEVAQVKFREFLATEYGEAQLDFLVEVFNLEKLPPGQREQTAVQVYQNFMGARVSGIGQQERTKGTQQLWDNAQSAGVESVDPATAYNSVREECERTLGMLAFDAFPRFLKSKYCEAVLAEMRRTQSPNEVAALEGALNTAGAKVAKDADDWLNMFVSTAESFPACIVISDMTIPGAPMVYINSEFTKVTGYTKEEAVGRNCRFLQGPDTEPESIAVIRNTLSKGQDCHVKLTNYRKNGDKFQNLLSMKPVFDGDGIYRYVIGVQFEIIADQGLKKRLVQLDKLLRLLPSRLPLKSKASAQARGALAAKVTGEANQMIAAKEQILTAGEMREEQEEASTGGVRPKGKYKKKKKNSAVGMMGMSGGPNYDGTIFAFTKIMWLQDPVSALRYMLMDQGGYLALDAFLRQQGSVLTQMHLRFWAEAQQILMTQGPQQMAVARALHKRMVQNALFYCTTNEIVIGQLNRTSWPPLVQEMARWQEQTLFFLASDTFTRFMESNQAREYLYALRQREVSGEQLPIKTVAHGKDINDPNIWMELFKTMSESLRFGCVVSDMTIPGIPLAYVNEGFRGVTGYGKEVIGKNCKFITGPATEAYLTEEIMESLRHAEPLFTKLHNHKANGAKFQCLLVLHPVFTPEGEYKYQIGGQIDYDPASPDTPMLVLEMERAFRNMPQVTTGVAPPALAAKTQEMEAMLGPLLNAAHAPAPAAAAPAAPHAPSWAGDQGPRPGAQWAPQPHWG
Tribonema_minus_UTEXBZZ1240_KAG5182193.1 PAS domain-containing protein [Tribonema minus]	MGGPRSNTASSTTSAAASRLSHGGGSAFFGPSPRSTSGFGRIASKTRASIGGALFSGSNSGGSARGSGGGGSSAQRSGAHRRSIDGALAASSKAWSGRGSEDADDWLGKFVRAAEGFPACIVVSEMTVPGAPMVFVNAEFCRVTGYSKVESIGRNCRFLQGPETEPDAVDTIRRTLSKGLNCNVRITNYRKNGEKFTNLLSMKPVFDAEGIYRYVIGVQFEVVADETLETQLLQLDKLLKSMPNRLEPKALSAQQRRQLLMQTAIGATSVKQAVEAGTVDPPGSSSARRSSSGGGSTDPFTSALRSFEAALSAVAGRTEAWSVTNSVKDAVDADDWLRKFGAAAEGMAACVVISDMTQPGAPMVYVNAAFCKVTGYSREESVGRNCRFLQGPDTEPEAIEMIRQRLGKGLDCHVKITNYRKNGERFQNLLSMKPVFDDDGTYRYVIGVQFEIVADKGLKKRISHLDSVLSTMPTTVHTHAAHNNAAKDSVDLLLIATGSGGGGGRGGGSAASTSSGSVSAVELEAALSAMDSALDQLAANKAWSSKPLPSGNACEWLSRFTAAAEAFPACIVVSEMTLPGAPMVYVNRAFCRVTGYAKEDAEGRNCRFLQGPDTELSAVNTIRQRLSKGQDCYVYITNYRKTGEKFTNLLSLRPIYDAAGVYRYVIGVQFEVIADEGLATRLGQLERMLRLMPTNVDGTSVTPTGETAKAAFHRKPEVANLLGEAYRVIDGLGVPPPARE
Uroglena_sp_WA34KE_HAFO01008620.1.p1 GENE.ENA|HAFO01008620|HAFO01008620.1~~ENA|HAFO01008620|HAFO01008620.1.p1 ORF type:internal len:324 (-),score=112.03 ENA|HAFO01008620|HAFO01008620.1:1-969(-)	LCDQMCRDYFIKFAEAHCSLLVTFHLNFFDKCMKIRTAQGAQQLKSIRKYHMKKYKNEMFYCATTEIDYGNLNSLNWGPIFDGISKWQEQTNIMLASEAFDRFLEHPSSLEMISKLRQRELTGEPLPCRTAAVGVNPQSESLYLDLFKNLSETVSIGMVISDMTVPGIPLVYINEGFRAVTGYGKEKIGCNSKFLQGKETEGYLVEQIMASLQQSEPLLIKLHNYKSNGQKYQNLLALHPVFGPSPDSEYKYTIGMQLDFNPQDPELARKVSEMGRVLRFLPQTVGGEQLPGVDKIVAELDSIAGVPKSGGMGGGMGGGMGGM
Vaucheria_litorea_ccmp2940_METDB-00481-1-DN1061-c0-g1-i1.p1 GENE.METDB-00481-1-DN1061-c0-g1-i1~~METDB-00481-1-DN1061-c0-g1-i1.p1 ORF type:internal len:246 (+),score=51.17 METDB-00481-1-DN1061-c0-g1-i1:1-735(+)	LDMSALLDLALNEAAVNKVWSSRTCLSSNDWLQKFISTADTFPACIVVTEMTKPGNPLVFVNQWFSKYTGYRREETIGKNCRFLQGPETEPESVSQISDMLSKGQECHIKITNYRKDGSKFLNLLCLKPVFDVYGIYKYVVGVQFEITANIGLRKRLAQLEKLISLIPSKLQTYGESLNEKSEEKVDLLLIALGSNESRSGFGRLNGFMSSPVPRKSLGLSNLLGLKNKIPNLTMNYTDGTLQAC
Vaucheria_litorea_ccmp2940_METDB-00481-1-DN10714-c0-g1-i1.p1 GENE.METDB-00481-1-DN10714-c0-g1-i1~~METDB-00481-1-DN10714-c0-g1-i1.p1 ORF type:internal len:319 (+),score=63.57 METDB-00481-1-DN10714-c0-g1-i1:1-954(+)	FLHFCSSPFFAELLEMRLLTSSGELKERCCGILKYHQLNTEKIEPVSPTVKSLGSAKYSMYSNSRHGNFSSPTAKSPSTVVSENDNSNLFSNYEDDNLPRDESRINSLAQIDAALGKVAFMDSWTSKQSDNWFKRFTSVFDSFPACISISDMTKIGAPLIFVSREFCKVTMYSRDELYGKNCRILQGPETEMDSIMHIRERLSKGLECNVKIMNYKKDGQRFQNLLSLKPVFDANGIYRYVIGILFEVVHDKTLKRRVNQLDTLLRLMPSKLQNSVTSKSRAMSRMDQILQAVGEEILEKAEPKGGLYEKEEEVLDMS
Vaucheria_litorea_ccmp2940_METDB-00481-1-DN12100-c0-g1-i1.p1 GENE.METDB-00481-1-DN12100-c0-g1-i1~~METDB-00481-1-DN12100-c0-g1-i1.p1 ORF type:internal len:235 (-),score=52.25 METDB-00481-1-DN12100-c0-g1-i1:3-704(-)	VFDSFPACISISDMTKIGAPLIFVSREFCKVTMYSRDELYGKNCRILQGPETEMDSIMHIRERLSKGLECNVKIMNYKKDGQRFQNLLSLKPVFDANGIYRYVIGILFEVVHDKTLKRRVNQLDTLLRLMPSKLQNSVTSKSRAMSRMDQILQAVGEEILEKAEPKGGLYEKEEEVLDMSALLDLALNEAAVNKVWSSRTCLSSNDWLQKFISTADTFPACIVVTEMTKPGNPL
Vaucheria_litorea_ccmp2940_METDB-00481-1-DN33852-c0-g1-i1.p1 GENE.METDB-00481-1-DN33852-c0-g1-i1~~METDB-00481-1-DN33852-c0-g1-i1.p1 ORF type:5prime_partial len:564 (+),score=125.98 METDB-00481-1-DN33852-c0-g1-i1:3-1694(+)	RNCKFLQGPDTEQSSVDEICACLSKGLNCHVKITNYRKNGEKFQNLLSMKPVYDANGIYRFTVGIQFEVMDNKMLKKRLSQLEGLFKSIPNKLQIKNRGAAQRCLDLMRLAIGAPSISEAVAQGIIQSEDVDEGGKNQLGTDSMLENALNLLSISKGWAPKNSFDTEDWLRNFASTAENFPACIVVSLMTQPGAPIVFVNQAFTSVTGYTKEDSVGRNCRFLQGPDTEPEAIALIRSTLSQAQECHIRLTNYRKNGEKFLNLLSMKPVFDAEGVYTFVIGVQFEVTVDKGLKKRLAQLDKLLQLMPSKLQSKTHGSSNSETDLNLFALAIGSISNTSLNEDHKANGAMPEVSANLVRRSTASLDGAIITVQRRRLWSNLNKLEPEQWLKKFSATIENFPASMVITDITMPGAPMVYVNQEFCRLTGYSKGESIGRNCRFLQKDDSESKQIEHIRNMLRKGQDCNVKLTNYRKNGEKFNNLLSMKPVVDSEGNYRFIIGVQFEVVQDEGLAKRLKVLERLLRIIPTRLEPVEKAVIDEPTAKKWEQGDGKGHNVERSVGSLSAY*
Vaucheria_litorea_ccmp2940_METDB-00481-1-DN35241-c0-g1-i1.p1 GENE.METDB-00481-1-DN35241-c0-g1-i1~~METDB-00481-1-DN35241-c0-g1-i1.p1 ORF type:internal len:423 (-),score=95.18 METDB-00481-1-DN35241-c0-g1-i1:1-1266(-)	GTDSMLENALNLLSISKGWAPKNSFDTEDWLRNFASTAENFPACIVVSLMTQPGAPIVFVNQAFTSVTGYTKEDSVGRNCRFLQGPDTEPEAIALIRSTLSQAQECHIRLTNYRKNGEKFLNLLSMKPVFDAEGVYTFVIGVQFEVTVDKGLKKRLAQLDKLLQLMPSKLQSKTHGSSNSETDLNLFALAIGSISNTSLNEDHKANGAMPEVSANLVRRSTASLDGAIITVQRRRLWSNLNKLEPEQWLKKFSATIENFPASMVITDITMPGAPMVYVNQEFCRLTGYSKGESIGRNCRFLQKDDSESKQIEHIRNMLRKGQDCNVKLTNYRKNGEKFNNLLSMKPVVDSEGNYRFIIGVQFEVVQDEGLAKRLKVLERLLRIIPTRLEPVEKAVIDEPTAKKWEQGDGKGHNVERSVGSLS
Vaucheria_litorea_ccmp2940_METDB-00481-1-DN35253-c0-g1-i1.p1 GENE.METDB-00481-1-DN35253-c0-g1-i1~~METDB-00481-1-DN35253-c0-g1-i1.p1 ORF type:internal len:401 (-),score=84.43 METDB-00481-1-DN35253-c0-g1-i1:1-1200(-)	PGNPLVFVNQWFSKYTGYRREETIGKNCRFLQGPETEPESVSQISDMLSKGQECHIKITNYRKDGSKFLNLLCLKPVFDVYGIYKYVVGVQFEITANIGLRKRLAQLEKLISLIPSKLQTYGESLNEKSEEKVDLLLIALGSNESRSGFGRLNGFMSSPVPRKSLGLSNLLGLKNKIPNLTMNYTDGTLQACAKAWSKKSSDSADEWLANFVSAAETFPACLVVAKMTVPGTPLVYVNEAFTQTTGYSKNDSIGRNCKFLQGPDTEQSSVDEICACLSKGLNCHVKITNYRKNGEKFQNLLSMKPVYDANGIYRFTVGIQFEVMDNKMLKKRLSQLEGLFKSIPNKLQIKNRGAAQRCLDLMRLAIGAPSISEAVAQGIIQSEDVDEGGKNQLGTDSMLE

### Sheet: S3_Phototaxy
Table S3
Class.name	Order.name	Family.name	Genus.name	Genus	Class_at time of ref	Order_at time of ref	Species	celltype	Comment_celltype	Phototaxy	FluorescenceFlagella	Eyespot	Flagellarswelling	Helmchrome_immuno	Comment	Ref
Chrysophyceae	Chromulinales	Chromulinaceae	Chromulina	Chromulina	Chrysophyceae	Chromulinales	Chromulina nebulosa Cienkowsky	NA	NA	NA	+	+	+	NA	NA	Kawai_Inoue_1989
Chrysophyceae	Chromulinales	Dinobryaceae	Dinobryon	Dinobryon	Chrysophyceae	NA	Dinobryon sertularia	NA	NA	+	+	+	+	+	NA	Fu_2016
Chrysophyceae	Chromulinales	Dinobryaceae	Dinobryon	Dinobryon	Chrysophyceae	Ochromonadales	Dinobryon sp.	NA	NA	NA	+	+	+	NA	+, flagellar autofluorescence in smooth flagellum.	Kawai_Inoue_1989
Chrysophyceae	Chromulinales	Dinobryaceae	Dinobryon	Dinobryon	Chrysophyceae	NA	Dinobryon divergens	NA	NA	n.i	+	+	NA	NA	NA	Muller1987
Chrysophyceae	Chromulinales	Dinobryaceae	Dinobryon	Dinobryon	Chrysophyceae	NA	Dinobryon sociale	NA	NA	+	-	+	+	-	NA	Fu_2016
Chrysophyceae	Chromulinales	Dinobryaceae	Dinobryon	Dinobryon	Chrysophyceae	NA	Dinobryon cylindricuin (?)	NA	NA	NA	+	NA	NA	NA	NA	Colleman_1988
Chrysophyceae	Chromulinales	Chromulinaceae	Monochrysis	Monochrysis	Chrysophyceae	Chromulinales	Monochrysis pascheri Scherf	NA	NA	NA	+	+	+	NA	NA	Kawai_Inoue_1989
Chrysophyceae	Chromulinales	Chromulinaceae	Ochromonas	Ochromonas	Chrysophyceae	Ochromonadales	Ochromonas sp.	NA	NA	NA	-	-	?	NA	NA	Kawai_Inoue_1989
Chrysophyceae	Chromulinales	Chromulinaceae	Ochromonas	Ochromonas	Chrysophyceae	NA	Ochromonas sp. CCMP-ICI	NA	NA	NA	+	NA	NA	NA	NA	Colleman_1988
Chrysophyceae	Chromulinales	Chromulinaceae	Ochromonas	Ochromonas	Chrysophyceae	NA	Ochromonas danica	NA	NA	+	+	+	+	+	NA	Fu_2016
Chrysophyceae	Chromulinales	Chromulinaceae	Ochromonas	Ochromonas	Chrysophyceae	NA	Ochromonas danica Prings.	NA	NA	NA	+	NA	NA	NA	NA	Colleman_1988
Dictyochophyceae	Pedinellales		Pseudopedinella	Pseudopedinella	Chrysophyceae	Pedinemales	Pseudopedinella sp.	NA	NA	NA	-	-	-	NA	NA	Kawai_Inoue_1989
Eustigmatophyceae	Eustigmatales	Pseudocharaciopsidaceae	Pseudocharaciopsis	Pseudocharaciopsis	Eustigmatophyceae	Pleurochloridales	Pseudocharaciopsis texensis Lee et Bold (z.)	NA	NA	NA	-	+	+	NA	NA	Kawai_Inoue_1989
Melosirophyceae	Melosirales	Melosiraceae	Melosira	Melosira	Bacillariophyceae	Centrales	Melosira sp. (sperm)	gamete	NA	NA	-	-	-	NA	male	Kawai_Inoue_1989
Olisthodiscophyceae		Olisthodiscaceae	Olisthodiscus	Olisthodiscus	Raphidophyceae	Raphidomonadales	Olisthodiscus luteus Carter	NA	NA	NA	-	-	-	NA	NA	Kawai_Inoue_1989
Olisthodiscophyceae		Olisthodiscaceae	Olisthodiscus	Olisthodiscus	Raphidophyceae	NA	Olisthodiscus luteus Carter	NA	NA	NA	-	NA	NA	NA	NA	Colleman_1988
Phaeophyceae	Ectocarpales	Adenocystaceae	Adenocystis	Adenocystis	Phaeophyceae	NA	Adenocystis utricularis	gamete	female	negative	+	+	NA	NA	NA	Muller1987
Phaeophyceae	Laminariales	Agaraceae	Agarum	Agarum	Phaeophyceae	NA	Agarum clathratum	zoospore	NA	-	-	-	-	-	NA	Fu_2016
Phaeophyceae	Laminariales	Akkesiphycaceae	Akkesiphycus	Akkesiphycus	Phaeophyceae	Dictyosiphonales	Akkesiphycus lubricus	gamete	micor	NA	+	+	NA	NA	NA	Kawai_1988
Phaeophyceae	Laminariales	Akkesiphycaceae	Akkesiphycus	Akkesiphycus	Phaeophyceae	Dictyosiphonales	Akkesiphycus lubricus	zoospore	NA	NA	+	+	NA	NA	NA	Kawai_1988
Phaeophyceae	Laminariales	Alariaceae	Alaria	Alaria	Phaeophyceae	Laminariales	Alaria sp.	zoospore	NA	NA	-	-	NA	NA	NA	Kawai_1988
Phaeophyceae	Laminariales	Alariaceae	Alaria	Alaria	Phaeophyceae	NA	Alaria crassifolia	zoospore	NA	-	-	-	-	-	NA	Fu_2016
Phaeophyceae	Laminariales	Alariaceae	Alaria	Alaria	Phaeophyceae	NA	Alaria nana	gamete	male (sperm)	none	-	-	NA	NA	NA	Muller1987
Phaeophyceae	Laminariales	Alariaceae	Alaria	Alaria	Phaeophyceae	NA	Alaria marginata Post. & Rupr.	zoospore	NA	NA	+	NA	NA	NA	NA	Colleman_1988
Phaeophyceae	Ralfsiales	Ralfsiaceae	Analipus	Analipus	Phaeophyceae	Ectocarpales	Analipus japonicus	zoospore	NA	NA	+	+	NA	NA	NA	Kawai_1988
Phaeophyceae	Ralfsiales	Ralfsiaceae	Analipus	Analipus	Phaeophyceae	NA	Analipus japonicus	zoospore	NA	+	+	+	+	+	NA	Fu_2016
Phaeophyceae	Ralfsiales	Ralfsiaceae	Analipus	Analipus	Phaeophyceae	Ectocarpales	Analipus japonicus	gamete	NA	NA	+	+	NA	NA	NA	Kawai_1988
Phaeophyceae	Ectocarpales	Chordariaceae	Asperococcus	Asperococcus	Phaeophyceae	Dictyosiphonales	Asperococcus turneri	zoospore	NA	NA	+	+	NA	NA	NA	Kawai_1988
Phaeophyceae	Laminariales	Chordaceae	Chorda	Chorda	Phaeophyceae	Laminariales	Chorda sp.	gamete	male (sperm)	NA	-	-	NA	NA	NA	Kawai_1988
Phaeophyceae	Laminariales	Chordaceae	Chorda	Chorda	Phaeophyceae	NA	Chorda filum	zoospore	meiospores	negative	+	+	NA	NA	NA	Muller1987
Phaeophyceae	Laminariales	Chordaceae	Chorda	Chorda	Phaeophyceae	NA	Chorda tomentosa	zoospore	meiospores	negative	+	+	NA	NA	NA	Muller1987
Phaeophyceae	Laminariales	Chordaceae	Chorda	Chorda	Phaeophyceae	Laminariales	Chorda sp.	zoospore	NA	NA	+	+	NA	NA	NA	Kawai_1988
Phaeophyceae	Laminariales	Chordaceae	Chorda	Chorda	Phaeophyceae	NA	Chorda tomentosa	gamete	male (sperm)	none	-	-	NA	NA	NA	Muller1987
Phaeophyceae	Laminariales	Chordaceae	Chorda	Chorda	Phaeophyceae	NA	Chorda filum	zoospore	NA	+	+	+	+	+	NA	Fu_2016
Phaeophyceae	Laminariales	Chordaceae	Chorda	Chorda	Phaeophyceae	NA	Chorda filum	gamete	male (sperm)	none	-	-	NA	NA	NA	Muller1987
Phaeophyceae	Laminariales	Chordaceae	Chorda	Chorda	Phaeophyceae	Laminariales	Chorda jilum	zoospore	NA	NA	+	+	NA	NA	NA	Kawai_1988
Phaeophyceae	Ectocarpales	Chordariaceae	Chordaria	Chordaria	Phaeophyceae	Chordariales	Chordaria jagelliformis	zoospore	NA	NA	+	+	NA	NA	NA	Kawai_1988
Phaeophyceae	Ectocarpales	Scytosiphonaceae	Colpomenia	Colpomenia	Phaeophyceae	NA	Colpomenia bullosa	zoospore	Plurispore	+	+	+	+	+	NA	Fu_2016
Phaeophyceae	Cutleriales	Cutleriaceae	Cutleria	Cutleria	Phaeophyceae	Cutleriales	Cutleria cylindrica	gamete	NA	NA	+	+	+	NA	NA	Kawai 1992
Phaeophyceae	Cutleriales	Cutleriaceae	Cutleria	Cutleria	Phaeophyceae	NA	Cutleria cylindrica	gamete	female	+	+	+	+	+	NA	Fu_2016
Phaeophyceae	Cutleriales	Cutleriaceae	Cutleria	Cutleria	Phaeophyceae	Cutleriales	Cutleria cylindrica	zoospore	NA	NA	+	+	+	NA	NA	Kawai 1992
Phaeophyceae	Cutleriales	Cutleriaceae	Cutleria	Cutleria	Phaeophyceae	Cutleriales	Cutleria multibda	gamete	macro	NA	+	+	NA	NA	NA	Kawai_1988
Phaeophyceae	Cutleriales	Cutleriaceae	Cutleria	Cutleria	Phaeophyceae	Cutleriales	Cutleria multibda	gamete	micro	NA	+	+	NA	NA	NA	Kawai_1988
Phaeophyceae	Ectocarpales	Chordariaceae	Delamarea	Delamarea	Phaeophyceae	Dictyosiphonales	Delamarea attenuatu	zoospore	NA	NA	+	+	NA	NA	NA	Kawai_1988
Phaeophyceae	Desmarestiales	Desmarestiaceae	Desmarestia	Desmarestia	Phaeophyceae	NA	Desmarestia ligulata	zoospore	NA	+	+	+	+	+	NA	Fu_2016
Phaeophyceae	Desmarestiales	Desmarestiaceae	Desmarestia	Desmarestia	Phaeophyceae	Desmarestiales	Desmarestia ligulata	zoospore	NA	NA	+	+	NA	NA	NA	Kawai_1988
Phaeophyceae	Desmarestiales	Desmarestiaceae	Desmarestia	Desmarestia	Phaeophyceae	NA	Desmarestia ligulata	gamete	male (sperm)	-	-	-	-	-	NA	Fu_2016
Phaeophyceae	Desmarestiales	Desmarestiaceae	Desmarestia	Desmarestia	Phaeophyceae	Desmarestiales	Desmarestia ligulata	gamete	male	NA	-	-	NA	NA	NA	Kawai_1988
Phaeophyceae	Desmarestiales	Desmarestiaceae	Desmarestia	Desmarestia	Phaeophyceae	NA	Desmarestia munda	gamete	male (sperm)	none	-	-	NA	NA	NA	Muller1987
Phaeophyceae	Ectocarpales	Chordariaceae	Dictyosiphon	Dictyosiphon	Phaeophyceae	Dictyosiphonales	Dictyosiphon foeniculaceus	zoospore	NA	NA	+	+	NA	NA	NA	Kawai_1988
Phaeophyceae	Ectocarpales	Ectocarpaceae	Ectocarpus	Ectocarpus	Phaeophyceae	NA	Ectocarpus siliculosus	zoospore	Plurispore	+	+	+	+	+	NA	Fu_2016
Phaeophyceae	Ectocarpales	Ectocarpaceae	Ectocarpus	Ectocarpus	Phaeophyceae	NA	Ectocarpus siliculosus	gamete	female	+	+	+	NA	NA	NA	Kawai et al 1990 (Planta)
Phaeophyceae	Ectocarpales	Ectocarpaceae	Ectocarpus	Ectocarpus	Phaeophyceae	NA	Ectocarpus siliculosus	gamete	male	+	+	+	NA	NA	NA	Kawai et al 1990 (Planta)
Phaeophyceae	Ectocarpales	Ectocarpaceae	Ectocarpus	Ectocarpus	Phaeophyceae	Ectocarpales	Ectocarpus confervoides	gamete	NA	NA	+	+	NA	NA	NA	Kawai_1988
Phaeophyceae	Ectocarpales	Ectocarpaceae	Ectocarpus	Ectocarpus	Phaeophyceae	NA	Ectocarpus siliculosus	zoospore	meiospore (and zoospores?)	NA	+	+	NA	NA	NA	Me
Phaeophyceae	Ectocarpales	Ectocarpaceae	Ectocarpus	Ectocarpus	Phaeophyceae	NA	Ectocarpus siliculosus	gamete	male	positive	+	+	NA	NA	NA	Muller1987
Phaeophyceae	Ectocarpales	Chordariaceae	Eudesme	Eudesme	Phaeophyceae	Chordariales	Eudesme virescens	zoospore	NA	NA	+	+	NA	NA	NA	Kawai_1988
Phaeophyceae	Fucales	Fucaceae	Fucus	Fucus	Phaeophyceae	NA	Fucus serratus	gamete	male (sperm)	posheg	+	+	NA	NA	fresh sperm from Fucus was positively phototacti but changes to negative after 1h	Muller1987
Phaeophyceae	Fucales	Fucaceae	Fucus	Fucus	Phaeophyceae	Fucales	Fucus distichus	gamete	male (sperm)	NA	+	+	NA	NA	NA	Kawai_1988
Phaeophyceae	Fucales	Fucaceae	Fucus	Fucus	Phaeophyceae	NA	Fucus distichus	gamete	male (sperm)	+	+	+	+	+	NA	Fu_2016
Phaeophyceae	Ectocarpales	Acinetosporaceae	Geminocarpus	Geminocarpus	Phaeophyceae	NA	Geminocarpus gerninatus	zoospore	unispores	positive	+	+	NA	NA	NA	Muller1987
Phaeophyceae	Ectocarpales	Acinetosporaceae	Hincksia	Hincksia	Phaeophyceae	NA	Hincksia mitchellae	gamete	male	positive	+	+	NA	NA	NA	Muller1987
Phaeophyceae	Fucales	Hormosiraceae	Hormosira	Hormosira	Phaeophyceae	NA	Hormosira banksii	gamete	male (sperm)	negative	+	+	NA	NA	NA	Muller1987
Phaeophyceae	Laminariales	Laminariaceae	Laminaria	Laminaria	Phaeophyceae	Laminariales	Laminaria angustata	gamete	male (sperm)	NA	-	-	NA	NA	NA	Kawai_1988
Phaeophyceae	Laminariales	Laminariaceae	Laminaria	Laminaria	Phaeophyceae	Laminariales	Laminaria diabolica	zoospore	NA	NA	-	-	NA	NA	NA	Kawai_1988
Phaeophyceae	Laminariales	Laminariaceae	Laminaria	Laminaria	Phaeophyceae	NA	Laminaria digirata	gamete	male (sperm)	none	-	-	NA	NA	NA	Muller1987
Phaeophyceae	Ectocarpales	Chordariaceae	Leathesia	Leathesia	Phaeophyceae	Chordariales	Leathesia difformis	gamete	NA	NA	+	+	NA	NA	NA	Kawai_1988
Phaeophyceae	Ectocarpales	Chordariaceae	Leathesia	Leathesia	Phaeophyceae	Chordariales	Leathesia sphaerocephala	zoospore	NA	NA	+	+	NA	NA	NA	Kawai_1988
Phaeophyceae	Ectocarpales	Chordariaceae	Leathesia	Leathesia	Phaeophyceae	NA	Leathesia difformis	zoospore	Plurispore	+	+	+	+	+	NA	Fu_2016
Phaeophyceae	Ectocarpales	Chordariaceae	Leptonematella	Leptonematella	Phaeophyceae	Chordariales	Leptonematella fusciculata	zoospore	NA	NA	+	+	NA	NA	NA	Kawai_1988
Phaeophyceae	Ectocarpales	Chordariaceae	Litosiphon	Litosiphon	Phaeophyceae	Dictyosiphonales	Litosiphon sp.	zoospore	NA	NA	+	+	NA	NA	NA	Kawai_1988
Phaeophyceae	Ectocarpales	Chordariaceae	Litosiphon	Litosiphon	Phaeophyceae	Dictyosiphonales	Litosiphon sp.	gamete	NA	NA	+	+	NA	NA	NA	Kawai_1988
Phaeophyceae	Laminariales	Laminariaceae	Macrocystis	Macrocystis	Phaeophyceae	NA	Macrocystis pyrifera	gamete	male (sperm)	none	-	-	NA	NA	NA	Muller1987
Phaeophyceae	Laminariales	Laminariaceae	Macrocystis	Macrocystis	Phaeophyceae	NA	Macrocystis pyrifera	zoospore	meiospores	none	-	-	NA	NA	NA	Muller1987
Phaeophyceae	Ectocarpales	Chordariaceae	Melanosiphon	Melanosiphon	Phaeophyceae	NA	Melanosiphon intestinalis	zoospore	NA	+	+	+	+	+	NA	Fu_2016
Phaeophyceae	Ectocarpales	Chordariaceae	Melanosiphon	Melanosiphon	Phaeophyceae	Dictyosiphonales	Melanosiphon intestinalis	zoospore	NA	NA	+	+	NA	NA	NA	Kawai_1988
Phaeophyceae	Cutleriales	Cutleriaceae	Mutimo	Mutimo	Phaeophyceae	NA	Mutimo cylindricus	gamete	male	+	+	+	NA	NA	NA	Kinoshita-Terauchi et al 2019
Phaeophyceae	Cutleriales	Cutleriaceae	Mutimo	Mutimo	Phaeophyceae	NA	Mutimo cylindricus	gamete	female	+	+	+	NA	NA	NA	Kinoshita-Terauchi et al 2019
Phaeophyceae	Ectocarpales	Chordariaceae	Myelophycus	Myelophycus	Phaeophyceae	Chordariales	Myelophycus simplex	zoospore	NA	NA	+	+	NA	NA	NA	Kawai_1988
Phaeophyceae	Sporochnales	Sporochnaceae	Perithalia	Perithalia	Phaeophyceae	NA	Perithalia caudata	gamete	male (sperm)	none	+	-	NA	NA	NA	Muller1987
Phaeophyceae	Ectocarpales	Scytosiphonaceae	Petalonia	Petalonia	Phaeophyceae	Scytosiphonales	Petalonia fascia	zoospore	NA	NA	+	+	NA	NA	NA	Kawai_1988
Phaeophyceae	Ectocarpales	Scytosiphonaceae	Petalonia	Petalonia	Phaeophyceae	Scytosiphonales	Petalonia zosterijolia	gamete	NA	NA	+	+	NA	NA	NA	Kawai_1988
Phaeophyceae	Ectocarpales	Scytosiphonaceae	Petalonia	Petalonia	Phaeophyceae	Scytosiphonales	Petalonia fascia	gamete	NA	NA	+	+	NA	NA	NA	Kawai_1988
Phaeophyceae	Laminariales	Pseudochordaceae	Pseudochorda	Pseudochorda	Phaeophyceae	Laminariales	Pseudochorda gracilis	zoospore	NA	NA	+	+	+	NA	NA	Kawai 1992
Phaeophyceae	Laminariales	Pseudochordaceae	Pseudochorda	Pseudochorda	Phaeophyceae	Laminariales	Pseudochorda gracilis	gamete	male (sperm)	NA	-	-	-	NA	NA	Kawai 1992
Phaeophyceae	Laminariales	Pseudochordaceae	Pseudochorda	Pseudochorda	Phaeophyceae	Laminariales	Pseudochorda nagaii	zoospore	NA	NA	+	+	NA	NA	NA	Kawai_1988
Phaeophyceae	Laminariales	Pseudochordaceae	Pseudochorda	Pseudochorda	Phaeophyceae	NA	Pseudochorda gracilis	zoospore	NA	+	+	+	NA	NA	NA	Kawai et al 1991 (Protoplasma)
Phaeophyceae	Ectocarpales	Chordariaceae	Punctaria	Punctaria	Phaeophyceae	Dictyosiphonales	Punctaria latijolia	zoospore	NA	NA	+	+	NA	NA	NA	Kawai_1988
Phaeophyceae	Ectocarpales	Acinetosporaceae	Pylaiella	Pylaiella	Phaeophyceae	Ectocarpales	Pylaiella littoralis	gamete	NA	NA	+	+	NA	NA	NA	Kawai_1988
Phaeophyceae	Ectocarpales	Acinetosporaceae	Pylaiella	Pylaiella	Phaeophyceae	Ectocarpales	Pylaiella littoralis	zoospore	NA	NA	+	+	NA	NA	NA	Kawai_1988
Phaeophyceae	Ralfsiales	Ralfsiaceae	Ralfsia	Ralfsia	Phaeophyceae	Ectocarpales	Ralfsia sp.	zoospore	NA	NA	+	+	NA	NA	NA	Kawai_1988
Phaeophyceae	Laminariales	Laminariaceae	Saccharina	Saccharina	Phaeophyceae	NA	Saccharina angustata	zoospore	NA	-	-	-	-	-	NA	Fu_2016
Phaeophyceae	Laminariales	Laminariaceae	Saccharina	Saccharina	Phaeophyceae	NA	Saccharina japonica	gamete	male (sperm)	-	-	-	-	-	NA	Fu_2016
Phaeophyceae	Laminariales	Laminariaceae	Saccharina	Saccharina	Phaeophyceae	NA	Saccharina japonica	zoospore	NA	-	-	-	-	-	NA	Fu_2016
Phaeophyceae	Tilopteridales	Phyllariaceae	Saccorhiza	Saccorhiza	Phaeophyceae	NA	Saccorhiza polyschides	gamete	male (sperm)	none	-	-	NA	NA	NA	Muller1987
Phaeophyceae	Tilopteridales	Phyllariaceae	Saccorhiza	Saccorhiza	Phaeophyceae	NA	Saccorhiza dermatodea	gamete	male (sperm)	none	-	-	NA	NA	NA	Muller1987
Phaeophyceae	Tilopteridales	Phyllariaceae	Saccorhiza	Saccorhiza	Phaeophyceae	NA	Saccorhiza dermatodea	zoospore	NA	NA	NA	+	NA	NA	NA	Henry 1986
Phaeophyceae	Fucales	Sargassaceae	Sargassum	Sargassum	Phaeophyceae	NA	Sargassum confusum	gamete	male (sperm)	ND	-	-	-	-	NA	Fu_2016
Phaeophyceae	Ectocarpales	Scytosiphonaceae	Scytosiphon	Scytosiphon	Phaeophyceae	NA	Scytosiphon lomentaria	gamete	male	+	+	+	+	+	NA	Fu_2016
Phaeophyceae	Ectocarpales	Scytosiphonaceae	Scytosiphon	Scytosiphon	Phaeophyceae	NA	Scytosiphon lomentaria	gamete	female	+	+	+	+	+	NA	Fu_2016
Phaeophyceae	Ectocarpales	Scytosiphonaceae	Scytosiphon	Scytosiphon	Phaeophyceae	NA	Scytosiphon lomentaria	zoospore	unsure	+	+	+	NA	NA	NA	Matsgunga 2010
Phaeophyceae	Ectocarpales	Scytosiphonaceae	Scytosiphon	Scytosiphon	Phaeophyceae	Scytosiphonales	Scytosiphon lomentaria	gamete	NA	NA	+	+	NA	NA	NA	Kawai_1988
Phaeophyceae	Fucales	Fucaceae	Silvetia	Silvetia	Phaeophyceae	NA	Silvetia babingtonii	gamete	male (sperm)	ND	-	-	-	-	NA	Fu_2016
Phaeophyceae	Sphacelariales	Sphacelariaceae	Sphacelaria	Sphacelaria	Phaeophyceae	Sphacelariales	Sphacelaria subfusca	zoospore	NA	NA	+	+	NA	NA	NA	Kawai_1988
Phaeophyceae	Sphacelariales	Sphacelariaceae	Sphacelaria	Sphacelaria	Phaeophyceae	NA	Sphacelaria rigidula	gamete	male	positive	+	+	NA	NA	NA	Muller1987
Phaeophyceae	Ectocarpales	Chordariaceae	Sphaerotrichia	Sphaerotrichia	Phaeophyceae	Chordariales	Sphaerotrichia divaricata	zoospore	NA	NA	+	+	NA	NA	NA	Kawai_1988
Phaeophyceae	Ectocarpales	Chordariaceae	Sphaerotrichia	Sphaerotrichia	Phaeophyceae	NA	Sphaerotrichia divaricata	gamete	female	positive	+	+	NA	NA	NA	Muller1987
Phaeophyceae	Sporochnales	Sporochnaceae	Sporochnus	Sporochnus	Phaeophyceae	Sporochnales	Sporochnus scoparius	zoospore	NA	NA	+	+	+	NA	NA	Kawai 1992
Phaeophyceae	Syringodermatales	Syringodermataceae	Syringoderma	Syringoderma	Phaeophyceae	Syringodermatales	Syringoderma abyssicola	gamete	NA	NA	+	+	NA	NA	NA	Kawai_1988
Phaeophyceae	Laminariales	Alariaceae	Undaria	Undaria	Phaeophyceae	Laminariales	Undaria pinnatifida	zoospore	NA	NA	-	-	NA	NA	NA	Kawai_1988
Phaeophyceae	Laminariales	Alariaceae	Undaria	Undaria	Phaeophyceae	NA	Undaria pinnatifida	zoospore	NA	-	-	-	-	-	NA	Fu_2016
Phaeosacciophyceae	Phaeosacciales	Phaeosacciaceae	Phaeosaccion	Phaeosaccion	Chrysophyceae	Sarcinochrysidales	Phaeosaccion collinsii Farlow	zoospore	NA	NA	+	+	+	NA	NA	Kawai_Inoue_1989
Phaeosacciophyceae	Phaeosacciales	Phaeosacciaceae	Phaeosaccion	Phaeosaccion	Chrysophyceae	Sarcinochrysidales	Phaeosaccion collinsii	zoospore	NA	NA	+	+	NA	NA	NA	Kawai_1988
Pinguiophyceae	Pinguiochrysidales	Pinguiochrysidaceae	Phaeomonas	Phaeomonas	Pinguiophyceae	NA	Phaeomonas parva	NA	NA	?	+	-	NA	NA	NA	Honda 2006
Raphidophyceae	Chattonellales	Chattonellaceae	Fibrocapsa	Fibrocapsa	Raphidophyceae	Raphidomonadales	Fibrocapsa japonica Toriumi et Takano	NA	NA	NA	-	-	-	NA	NA	Kawai_Inoue_1989
Raphidophyceae	Chattonellales	Vacuolariaceae	Gonyostomum	Gonyostomum	Raphidophyceae	NA	Gonyostomum semen (Ehr.) Diesing	NA	NA	NA	-	NA	NA	NA	NA	Colleman_1988
Raphidophyceae	Chattonellales	Chattonellaceae	Heterosigma	Heterosigma	Raphidophyceae	Raphidomonadales	Heterosigma akashiwo (Hada) Hada	NA	NA	NA	-	-	-	NA	NA	Kawai_Inoue_1989
Schizocladiophyceae	Schizocladiales	Schizocladiaceae	Schizocladia	Schizocladia	Schizocladiophyceae	NA	Schizocladia ischiensis	zoospore	NA	+	+	+	+	+	NA	Fu_2016
Synurophyceae	Synurales	Mallomonadaceae	Mallomonas	Mallomonas	Synurophyceae	Synurales	Mallomonas sp.	NA	NA	NA	+	-	+	NA	NA	Kawai_Inoue_1989
Synurophyceae	Ochromonadales	Ochromonadaceae	Poterioochromonas	Poterioochromonas	Chrysophyceae	NA	Poterioochromonas inalhamensis	NA	NA	NA	+	NA	NA	NA	NA	Colleman_1988
Synurophyceae	Synurales	Mallomonadaceae	Synura	Synura	Synurophyceae	Synurales	Synura uvella Ehrenberg	NA	NA	NA	+	-	+	NA	NA	Kawai_Inoue_1989
Synurophyceae	Synurales	Mallomonadaceae	Synura	Synura	Synurophyceae	Synurales	Synura petersenii	vegetative	NA	NA	+	-	NA	NA	Flagellar swelling present.	Kawai_1988
Synurophyceae	Synurales	Mallomonadaceae	Synura	Synura	Chrysophyceae	NA	Synura sp. C	NA	NA	NA	+	NA	NA	NA	NA	Colleman_1988
Synurophyceae	Synurales	Mallomonadaceae	Synura	Synura	Chrysophyceae	NA	Synura petersenii	NA	NA	ND	-	-	+	-	NA	Fu_2016
Synurophyceae	Synurales	Mallomonadaceae	Synura	Synura	Synurophyceae	Synurales	Synura petersenii Korschikov	NA	NA	NA	+	-	+	NA	NA	Kawai_Inoue_1989
Xanthophyceae	Mischococcales	Botrydiopsidaceae	Botrydiopsis	Botrydiopsis	Xanthophyceae	Mischococcales	Botrydiopsis intercedens Vischer et Pascher	zoospore	NA	NA	+	+	+	NA	+ +, flagellar autofluorescence in hairy and smooth flagellum.	Kawai_Inoue_1989
Xanthophyceae	Mischococcales	Ophiocytiaceae	Ophiocytium	Ophiocytium	Xanthophyceae	NA	Ophiocytium maius zoospore	NA	NA	ND	+	+	+	+	NA	Fu_2016
Xanthophyceae	Mischococcales	Ophiocytiaceae	Ophiocytium	Ophiocytium	Xanthophyceae	Mischococcales	Ophiocytium sp.	NA	NA	NA	+	+	+	NA	*, flagellar autofluorescence at least in one smooth flagella	Kawai_Inoue_1989
Xanthophyceae	Vaucheriales	Vaucheriaceae	Vaucheria	Vaucheria	Xanthophyceae	Vaucheriales	Vaucheria sessilis (Vauch.) de Candolle	gamete	male (sperm)	NA	-	-	-	NA	NA	Kawai_Inoue_1989
Xanthophyceae	Vaucheriales	Vaucheriaceae	Vaucheria	Vaucheria	Xanthophyceae	Vaucheriales	Vaucheria sessilis (Vauch.) de Candolle	zoospore	NA	NA	-	-	-	NA	synzoospore	Kawai_Inoue_1989
			Chrysoparadoxa	Chrysoparadoxa	Chrysoparadoxophyceae	NA	Chrysoparadoxa australica	NA	benthic	?	?	+	NA	NA	NA	Wetherbee 2018; eyespot in the non-flagellated cell type???

### Sheet: S4_gRNA
Table S4: guide RNAs and primers used in this study
guideRNA	Target	sgRNA seq	Cas enzyme	Primer F	Primer R
HELM_Cas12_guide1	Ec-09_003350_exon3	GCGAGTTCCTGTCCACTGAGTATG	Cas12	TGGAGTGGACAATCTTCGGC	GTCCACTTGCGTGAAAGCTG
HELM_Cas12_guide2	Ec-09_003350_exon3	TGCTCGAGGCCATGAAGCTTGAGA	Cas12	TGGAGTGGACAATCTTCGGC	GTCCACTTGCGTGAAAGCTG
HELM_Cas12_guide3	Ec-09_003350_exon4	GGTGTACAAGGAGTTCGTGGCAGC	Cas12	TGGAGTGGACAATCTTCGGC	GTCCACTTGCGTGAAAGCTG
HELM_Cas12_guide4	Ec-09_003350_exon4	TCCGGTCTTGCTGCCCGATTCCCG	Cas12	TGGAGTGGACAATCTTCGGC	GTCCACTTGCGTGAAAGCTG
EcAPT1-Cas12	APT gene (Ec-28_000520.1)	AACGGGTAGAACGGGATTGTCCT	Cas12	TGGAGTGGACAATCTTCGGC	GTCCACTTGCGTGAAAGCTG
HELM_Cas9_guide1	Ec-09_003350_exon3	GAGTTCCTGTCCACTGAGTA	Cas9	TGGAGTGGACAATCTTCGGC	GTCCACTTGCGTGAAAGCTG
